# Chromosome-level genome assembly of Japanese chestnut (*Castanea crenata* Sieb. et Zucc.) reveals conserved chromosomal segments in woody rosids

**DOI:** 10.1101/2021.07.29.454274

**Authors:** Kenta Shirasawa, Sogo Nishio, Shingo Terakami, Roberto Botta, Daniela Torello Marinoni, Sachiko Isobe

## Abstract

Japanese chestnut (*Castanea crenata* Sieb. et Zucc.), unlike other *Castanea* species, is resistant to most diseases and wasps. However, genomic data of Japanese chestnut that could be used to determine its biotic stress resistance mechanisms have not been reported to date. In this study, we employed long-read sequencing and genetic mapping to generate genome sequences of Japanese chestnut at the chromosome level. Long reads (47.7 Gb; 71.6× genome coverage) were assembled into 781 contigs, with a total length of 721.2 Mb and a contig N50 length of 1.6 Mb. Genome sequences were anchored to the chestnut genetic map, comprising 14,973 single nucleotide polymorphisms (SNPs) and covering 1,807.8 cM map distance, to establish a chromosome-level genome assembly (683.8 Mb), with 69,980 potential protein-encoding genes and 425.5 Mb repetitive sequences. Furthermore, comparative genome structure analysis revealed that Japanese chestnut shares conserved chromosomal segments with woody plants, but not with herbaceous plants, of rosids. Overall, the genome sequence data of Japanese chestnut generated in this study is expected to enhance not only its genetics and genomics but also the evolutionary genomics of woody rosids.

## Supplementary Table for "Chromosome-level genome assembly of Japanese chestnut (*Castanea crenata* Sieb. et Zucc.) reveals conserved chromosomal segments in woody rosids" (part 1 of 3)

### Sheet: TableS1
Supplementary Table S1 Software tools used for genome assembly and gene prediction
Program name	Version	Reference
Jellyfish	2.2.6	Marcais, G. and Kingsford, C. 2011, A fast, lock-free approach for efficient parallel counting of occurrences of k-mers. Bioinformatics, 27, 764-770.
Falcon	1.8.1	Chin, C. S., Peluso, P., Sedlazeck, F. J., et al. 2016, Phased diploid genome assembly with single-molecule real-time sequencing. Nat Methods, 13, 1050-1054.
Falcon-unzip	1.3.7	Chin, C. S., Peluso, P., Sedlazeck, F. J., et al. 2016, Phased diploid genome assembly with single-molecule real-time sequencing. Nat Methods, 13, 1050-1054.
ALLOW	Not available	Implemented in SMRT Link v5.0 (PacBio)
Purge_Dups	1.0.1	Guan, D., McCarthy, S. A., Wood, J., Howe, K., Wang, Y. and Durbin, R. 2020, Identifying and removing haplotypic duplication in primary genome assemblies. Bioinformatics, 36, 2896-2898.
minimap2	2.17	Li, H. 2018, Minimap2: pairwise alignment for nucleotide sequences. Bioinformatics, 34, 3094-3100.
BUSCO	3.0.2	Simao, F. A., Waterhouse, R. M., Ioannidis, P., Kriventseva, E. V. and Zdobnov, E. M. 2015, BUSCO: assessing genome assembly and annotation completeness with single-copy orthologs. Bioinformatics, 31, 3210-3212.
Bowtie2	2.3.5.1	Langmead, B. and Salzberg, S. L. 2012, Fast gapped-read alignment with Bowtie 2. Nat Methods, 9, 357-359.
SAMtools	0.1.19	Li, H., Handsaker, B., Wysoker, A., et al. 2009, The Sequence Alignment/Map format and SAMtools. Bioinformatics, 25, 2078-2079.
VCFtools	0.1.12b	Danecek, P., Auton, A., Abecasis, G., et al. 2011, The variant call format and VCFtools. Bioinformatics, 27, 2156-2158.
Lep-Map3	0.2	Rastas, P. 2017, Lep-MAP3: robust linkage mapping even for low-coverage whole genome sequencing data. Bioinformatics, 33, 3726-3732.
ALLMAPS	0.7.3	Tang, H., Zhang, X., Miao, C., et al. 2015, ALLMAPS: robust scaffold ordering based on multiple maps. Genome Biol, 16, 3.
RepeatMasker	4.1.1	Smit A.F.A., Hubley R., Green P.. 2013-2015, RepeatMasker Open-4.0. http://www.repeatmasker.org
Repbase	20181026	Jurka J., Kapitonov V.V., Pavlicek A., Klonowski P., Kohany O., Walichiewicz J. 2005, Repbase Update, a database of eukaryotic repetitive elements, Cytogenet. Genome Res, 110, 462–467.
RepeatModeler	2.0.1	Smit A.F.A., Hubley R., 2008-2015, RepeatModeler Open-1.0. http://www.repeatmasker.org
MAKER	3.01.03	Cantarel, B. L., Korf, I., Robb, S. M., et al. 2008, MAKER: an easy-to-use annotation pipeline designed for emerging model organism genomes. Genome Res, 18, 188-196.
Hayai-Annotation Plants	1.0.2	Ghelfi, A., Shirasawa, K., Hirakawa, H. and Isobe, S. 2019, Hayai-Annotation Plants: an ultra-fast and comprehensive functional gene annotation system in plants. Bioinformatics, 35, 4427-4429.
Unimap	0.1	https://github.com/lh3/unimap
D-GENIES	1.2.0	Cabanettes, F. and Klopp, C. 2018, D-GENIES: dot plot large genomes in an interactive, efficient and simple way. PeerJ, 6, e4958.

### Sheet: TableS2
Supplementary Table S2 Genetic map and anchored genome sequences
Linkage group	Map position (cM)	Contig	SNP position (bp)
CRR1.0A	0	Ccr1.0p0001F_1.1	3783612
CRR1.0A	0	Ccr1.0p0007F_1.1	5322227
CRR1.0A	1.093	Ccr1.0p0001F_1.1	3783250
CRR1.0A	1.093	Ccr1.0p0093F_1.1	181531
CRR1.0A	5.028	Ccr1.0p0386F_1.1	395722
CRR1.0A	7.522	Ccr1.0p0093F_1.1	181557
CRR1.0A	8.065	Ccr1.0p0007F_1.1	3656327
CRR1.0A	8.336	Ccr1.0p0003F_1.1	5447654
CRR1.0A	8.336	Ccr1.0p0053F_1.1	2337291
CRR1.0A	8.336	Ccr1.0p0056F_1.1	989524
CRR1.0A	8.336	Ccr1.0p0056F_1.1	1476602
CRR1.0A	8.607	Ccr1.0p0001F_1.1	367872
CRR1.0A	8.607	Ccr1.0p0001F_1.1	414306
CRR1.0A	8.607	Ccr1.0p0001F_1.1	414319
CRR1.0A	8.607	Ccr1.0p0001F_1.1	414350
CRR1.0A	8.607	Ccr1.0p0001F_1.1	414360
CRR1.0A	8.607	Ccr1.0p0001F_1.1	595816
CRR1.0A	8.607	Ccr1.0p0001F_1.1	595832
CRR1.0A	8.607	Ccr1.0p0001F_1.1	595835
CRR1.0A	8.607	Ccr1.0p0001F_1.1	637499
CRR1.0A	8.607	Ccr1.0p0001F_1.1	637517
CRR1.0A	8.607	Ccr1.0p0001F_1.1	741730
CRR1.0A	8.607	Ccr1.0p0001F_1.1	742036
CRR1.0A	8.607	Ccr1.0p0001F_1.1	742066
CRR1.0A	8.607	Ccr1.0p0051F_1.1	1329106
CRR1.0A	8.607	Ccr1.0p0056F_1.1	1476601
CRR1.0A	8.607	Ccr1.0p0077F_1.1	1728248
CRR1.0A	8.607	Ccr1.0p0077F_1.1	1728260
CRR1.0A	8.607	Ccr1.0p0077F_1.1	1728345
CRR1.0A	8.607	Ccr1.0p0077F_1.1	1728388
CRR1.0A	8.607	Ccr1.0p0077F_1.1	1841909
CRR1.0A	8.607	Ccr1.0p0077F_1.1	1841911
CRR1.0A	8.607	Ccr1.0p0161F_1.1	695154
CRR1.0A	8.607	Ccr1.0p0161F_1.1	695155
CRR1.0A	8.607	Ccr1.0p0161F_1.1	947569
CRR1.0A	8.878	Ccr1.0p0001F_1.1	8756874
CRR1.0A	9.149	Ccr1.0p0001F_1.1	8756873
CRR1.0A	9.149	Ccr1.0p0007F_1.1	3888540
CRR1.0A	9.149	Ccr1.0p0007F_1.1	5696903
CRR1.0A	9.149	Ccr1.0p0007F_1.1	5696926
CRR1.0A	9.149	Ccr1.0p0007F_1.1	5696963
CRR1.0A	9.149	Ccr1.0p0007F_1.1	5697369
CRR1.0A	9.149	Ccr1.0p0051F_1.1	1329154
CRR1.0A	9.149	Ccr1.0p0051F_1.1	1541098
CRR1.0A	9.149	Ccr1.0p0051F_1.1	1541099
CRR1.0A	9.149	Ccr1.0p0051F_1.1	1541121
CRR1.0A	9.149	Ccr1.0p0051F_1.1	2004609
CRR1.0A	9.149	Ccr1.0p0056F_1.1	367084
CRR1.0A	9.42	Ccr1.0p0007F_1.1	2369547
CRR1.0A	9.691	Ccr1.0p0053F_1.1	2119588
CRR1.0A	10.235	Ccr1.0p0053F_1.1	1453607
CRR1.0A	10.235	Ccr1.0p0053F_1.1	1893941
CRR1.0A	10.778	Ccr1.0p0278F_1.1	548706
CRR1.0A	13.843	Ccr1.0p0259F_1.1	222747
CRR1.0A	13.843	Ccr1.0p0259F_1.1	222750
CRR1.0A	14.114	Ccr1.0p0259F_1.1	222733
CRR1.0A	14.114	Ccr1.0p0259F_1.1	222751
CRR1.0A	17.179	Ccr1.0p0056F_1.1	989163
CRR1.0A	18.272	Ccr1.0p0097F_1.1	659973
CRR1.0A	19.642	Ccr1.0p0001F_1.1	9024528
CRR1.0A	20.459	Ccr1.0p0001F_1.1	623932
CRR1.0A	21.552	Ccr1.0p0259F_1.1	90788
CRR1.0A	21.823	Ccr1.0p0496F_1.1	23207
CRR1.0A	21.823	Ccr1.0p0496F_1.1	23232
CRR1.0A	21.823	Ccr1.0p0496F_1.1	23292
CRR1.0A	22.916	Ccr1.0p0046F_1.1	2051751
CRR1.0A	23.187	Ccr1.0p0046F_1.1	2051754
CRR1.0A	23.187	Ccr1.0p0159F_1.1	557340
CRR1.0A	23.731	Ccr1.0p0159F_1.1	557345
CRR1.0A	23.731	Ccr1.0p0371F_1.1	251331
CRR1.0A	24.002	Ccr1.0p0366F_1.1	140370
CRR1.0A	24.545	Ccr1.0p0046F_1.1	2051752
CRR1.0A	27.324	Ccr1.0p0056F_1.1	535427
CRR1.0A	27.595	Ccr1.0p0056F_1.1	535298
CRR1.0A	28.138	Ccr1.0p0056F_1.1	1476703
CRR1.0A	28.409	Ccr1.0p0051F_1.1	132184
CRR1.0A	28.409	Ccr1.0p0056F_1.1	535236
CRR1.0A	28.409	Ccr1.0p0056F_1.1	535251
CRR1.0A	30.058	Ccr1.0p0001F_1.1	6247069
CRR1.0A	31.428	Ccr1.0p0007F_1.1	1485823
CRR1.0A	31.428	Ccr1.0p0007F_1.1	1485824
CRR1.0A	31.428	Ccr1.0p0053F_1.1	885548
CRR1.0A	31.428	Ccr1.0p0053F_1.1	1072972
CRR1.0A	31.428	Ccr1.0p0053F_1.1	1073010
CRR1.0A	31.699	Ccr1.0p0007F_1.1	2893731
CRR1.0A	31.97	Ccr1.0p0056F_1.1	1955894
CRR1.0A	32.513	Ccr1.0p0051F_1.1	1354998
CRR1.0A	34.162	Ccr1.0p0003F_1.1	2640073
CRR1.0A	34.705	Ccr1.0p0159F_1.1	1260045
CRR1.0A	35.798	Ccr1.0p0003F_1.1	3296875
CRR1.0A	35.798	Ccr1.0p0003F_1.1	3296877
CRR1.0A	35.798	Ccr1.0p0026F_1.1	1203006
CRR1.0A	35.798	Ccr1.0p0026F_1.1	1203021
CRR1.0A	35.798	Ccr1.0p0026F_1.1	1203028
CRR1.0A	35.798	Ccr1.0p0026F_1.1	2060734
CRR1.0A	35.798	Ccr1.0p0026F_1.1	3498779
CRR1.0A	35.798	Ccr1.0p0026F_1.1	3498788
CRR1.0A	35.798	Ccr1.0p0048F_1.1	2163766
CRR1.0A	35.798	Ccr1.0p0159F_1.1	1388320
CRR1.0A	35.798	Ccr1.0p0159F_1.1	1388329
CRR1.0A	35.798	Ccr1.0p0159F_1.1	1388330
CRR1.0A	35.798	Ccr1.0p0159F_1.1	1388341
CRR1.0A	35.798	Ccr1.0p0159F_1.1	1388343
CRR1.0A	35.798	Ccr1.0p0159F_1.1	1388364
CRR1.0A	35.798	Ccr1.0p0159F_1.1	1388390
CRR1.0A	35.798	Ccr1.0p0159F_1.1	1388807
CRR1.0A	35.798	Ccr1.0p0159F_1.1	1388814
CRR1.0A	35.798	Ccr1.0p0159F_1.1	1388840
CRR1.0A	35.798	Ccr1.0p0159F_1.1	1388849
CRR1.0A	35.798	Ccr1.0p0186F_1.1	159643
CRR1.0A	35.798	Ccr1.0p0186F_1.1	526452
CRR1.0A	35.798	Ccr1.0p0186F_1.1	526520
CRR1.0A	35.798	Ccr1.0p0186F_1.1	526759
CRR1.0A	35.798	Ccr1.0p0186F_1.1	526789
CRR1.0A	35.798	Ccr1.0p0208F_1.1	868848
CRR1.0A	35.798	Ccr1.0p0232F_1.1	959942
CRR1.0A	35.798	Ccr1.0p0232F_1.1	960246
CRR1.0A	35.798	Ccr1.0p0232F_1.1	960249
CRR1.0A	35.798	Ccr1.0p0232F_1.1	960261
CRR1.0A	35.798	Ccr1.0p0260F_1.1	195635
CRR1.0A	35.798	Ccr1.0p0260F_1.1	510004
CRR1.0A	35.798	Ccr1.0p0260F_1.1	510378
CRR1.0A	35.798	Ccr1.0p0260F_1.1	510426
CRR1.0A	35.798	Ccr1.0p0260F_1.1	510453
CRR1.0A	35.798	Ccr1.0p0260F_1.1	510468
CRR1.0A	35.798	Ccr1.0p0371F_1.1	251334
CRR1.0A	35.798	Ccr1.0p0371F_1.1	647628
CRR1.0A	35.798	Ccr1.0p0371F_1.1	647629
CRR1.0A	35.798	Ccr1.0p0371F_1.1	647643
CRR1.0A	35.798	Ccr1.0p0381F_1.1	114096
CRR1.0A	35.798	Ccr1.0p0638F_1.1	88213
CRR1.0A	35.798	Ccr1.0p0686F_1.1	212120
CRR1.0A	37.447	Ccr1.0p0003F_1.1	6606130
CRR1.0A	37.99	Ccr1.0p0001F_1.1	623826
CRR1.0A	37.99	Ccr1.0p0001F_1.1	623862
CRR1.0A	37.99	Ccr1.0p0001F_1.1	623903
CRR1.0A	37.99	Ccr1.0p0001F_1.1	1504866
CRR1.0A	37.99	Ccr1.0p0001F_1.1	6709626
CRR1.0A	37.99	Ccr1.0p0001F_1.1	8963477
CRR1.0A	37.99	Ccr1.0p0001F_1.1	8963478
CRR1.0A	37.99	Ccr1.0p0001F_1.1	8963483
CRR1.0A	37.99	Ccr1.0p0001F_1.1	8963775
CRR1.0A	37.99	Ccr1.0p0161F_1.1	157804
CRR1.0A	38.261	Ccr1.0p0001F_1.1	3035587
CRR1.0A	38.261	Ccr1.0p0001F_1.1	3967947
CRR1.0A	38.261	Ccr1.0p0001F_1.1	3968220
CRR1.0A	38.261	Ccr1.0p0001F_1.1	3968223
CRR1.0A	38.261	Ccr1.0p0001F_1.1	7125250
CRR1.0A	38.261	Ccr1.0p0051F_1.1	1754521
CRR1.0A	38.261	Ccr1.0p0452F_1.1	163651
CRR1.0A	38.261	Ccr1.0p0452F_1.1	163652
CRR1.0A	38.532	Ccr1.0p0001F_1.1	9140890
CRR1.0A	38.532	Ccr1.0p0452F_1.1	163953
CRR1.0A	38.532	Ccr1.0p0452F_1.1	163988
CRR1.0A	38.803	Ccr1.0p0007F_1.1	4832282
CRR1.0A	38.803	Ccr1.0p0007F_1.1	4832286
CRR1.0A	39.074	Ccr1.0p0007F_1.1	4832260
CRR1.0A	39.074	Ccr1.0p0007F_1.1	4832294
CRR1.0A	39.074	Ccr1.0p0051F_1.1	2411328
CRR1.0A	39.074	Ccr1.0p0051F_1.1	2469292
CRR1.0A	39.074	Ccr1.0p0077F_1.1	1280069
CRR1.0A	39.345	Ccr1.0p0007F_1.1	2893701
CRR1.0A	39.345	Ccr1.0p0007F_1.1	2894097
CRR1.0A	39.345	Ccr1.0p0007F_1.1	3387687
CRR1.0A	40.994	Ccr1.0p0522F_1.1	524882
CRR1.0A	40.994	Ccr1.0p0522F_1.1	525004
CRR1.0A	43.487	Ccr1.0p0282F_1.1	751355
CRR1.0A	43.758	Ccr1.0p0282F_1.1	751356
CRR1.0A	43.758	Ccr1.0p0282F_1.1	751364
CRR1.0A	43.758	Ccr1.0p0282F_1.1	751743
CRR1.0A	43.758	Ccr1.0p0282F_1.1	751786
CRR1.0A	45.128	Ccr1.0p0260F_1.1	183265
CRR1.0A	46.221	Ccr1.0p0018F_1.1	4224515
CRR1.0A	46.492	Ccr1.0p0018F_1.1	4224516
CRR1.0A	47.31	Ccr1.0p0003F_1.1	1939598
CRR1.0A	48.127	Ccr1.0p0001F_1.1	1323188
CRR1.0A	48.127	Ccr1.0p0077F_1.1	669735
CRR1.0A	48.127	Ccr1.0p0077F_1.1	669743
CRR1.0A	48.127	Ccr1.0p0077F_1.1	670105
CRR1.0A	48.127	Ccr1.0p0077F_1.1	670137
CRR1.0A	48.127	Ccr1.0p0077F_1.1	670168
CRR1.0A	48.398	Ccr1.0p0054F_1.1	1349478
CRR1.0A	49.491	Ccr1.0p0001F_1.1	8974897
CRR1.0A	49.491	Ccr1.0p0001F_1.1	8974961
CRR1.0A	49.491	Ccr1.0p0001F_1.1	8974964
CRR1.0A	49.491	Ccr1.0p0001F_1.1	8974986
CRR1.0A	56.75	Ccr1.0p0026F_1.1	441839
CRR1.0A	56.75	Ccr1.0p0026F_1.1	441890
CRR1.0A	56.75	Ccr1.0p0026F_1.1	745603
CRR1.0A	56.75	Ccr1.0p0026F_1.1	745980
CRR1.0A	56.75	Ccr1.0p0026F_1.1	745982
CRR1.0A	56.75	Ccr1.0p0026F_1.1	1965178
CRR1.0A	56.75	Ccr1.0p0026F_1.1	1965192
CRR1.0A	56.75	Ccr1.0p0026F_1.1	1965206
CRR1.0A	56.75	Ccr1.0p0026F_1.1	1965255
CRR1.0A	57.021	Ccr1.0p0026F_1.1	1546635
CRR1.0A	57.021	Ccr1.0p0026F_1.1	1546981
CRR1.0A	57.021	Ccr1.0p0026F_1.1	1546983
CRR1.0A	57.021	Ccr1.0p0026F_1.1	1766174
CRR1.0A	57.839	Ccr1.0p0232F_1.1	489035
CRR1.0A	57.839	Ccr1.0p0232F_1.1	744859
CRR1.0A	58.11	Ccr1.0p0681F_1.1	13001
CRR1.0A	58.381	Ccr1.0p0135F_1.1	407240
CRR1.0A	58.381	Ccr1.0p0135F_1.1	1092295
CRR1.0A	58.381	Ccr1.0p0638F_1.1	87531
CRR1.0A	58.381	Ccr1.0p0681F_1.1	12973
CRR1.0A	58.924	Ccr1.0p0371F_1.1	449301
CRR1.0A	58.924	Ccr1.0p0371F_1.1	449577
CRR1.0A	59.468	Ccr1.0p0186F_1.1	282592
CRR1.0A	59.468	Ccr1.0p0186F_1.1	728703
CRR1.0A	59.468	Ccr1.0p0186F_1.1	779587
CRR1.0A	60.011	Ccr1.0p0098F_1.1	322661
CRR1.0A	60.011	Ccr1.0p0098F_1.1	322665
CRR1.0A	60.011	Ccr1.0p0098F_1.1	322709
CRR1.0A	60.011	Ccr1.0p0098F_1.1	322722
CRR1.0A	61.104	Ccr1.0p0259F_1.1	287469
CRR1.0A	61.104	Ccr1.0p0259F_1.1	287470
CRR1.0A	61.104	Ccr1.0p0259F_1.1	287491
CRR1.0A	61.104	Ccr1.0p0259F_1.1	287591
CRR1.0A	61.104	Ccr1.0p0259F_1.1	287598
CRR1.0A	61.104	Ccr1.0p0259F_1.1	287605
CRR1.0A	61.104	Ccr1.0p0259F_1.1	287611
CRR1.0A	61.375	Ccr1.0p0098F_1.1	241269
CRR1.0A	61.375	Ccr1.0p0098F_1.1	241691
CRR1.0A	61.918	Ccr1.0p0260F_1.1	256470
CRR1.0A	63.288	Ccr1.0p0530F_1.1	254434
CRR1.0A	63.288	Ccr1.0p0530F_1.1	254444
CRR1.0A	63.288	Ccr1.0p0530F_1.1	254713
CRR1.0A	64.658	Ccr1.0p0366F_1.1	351744
CRR1.0A	64.658	Ccr1.0p0366F_1.1	351759
CRR1.0A	64.658	Ccr1.0p0446F_1.1	55611
CRR1.0A	64.658	Ccr1.0p0667F_1.1	14121
CRR1.0A	64.658	Ccr1.0p0667F_1.1	14142
CRR1.0A	64.658	Ccr1.0p0667F_1.1	95375
CRR1.0A	64.658	Ccr1.0p0667F_1.1	95446
CRR1.0A	64.929	Ccr1.0p0667F_1.1	104496
CRR1.0A	69.157	Ccr1.0p0386F_1.1	300356
CRR1.0A	72.222	Ccr1.0p0446F_1.1	384098
CRR1.0A	72.766	Ccr1.0p0667F_1.1	106254
CRR1.0A	72.766	Ccr1.0p0667F_1.1	336648
CRR1.0A	72.766	Ccr1.0p0667F_1.1	336687
CRR1.0A	72.766	Ccr1.0p0879F_1.1	42182
CRR1.0A	72.766	Ccr1.0p0879F_1.1	42238
CRR1.0A	73.037	Ccr1.0p0446F_1.1	33652
CRR1.0A	73.037	Ccr1.0p0446F_1.1	33655
CRR1.0A	73.037	Ccr1.0p0667F_1.1	103294
CRR1.0A	73.037	Ccr1.0p0667F_1.1	103382
CRR1.0A	73.037	Ccr1.0p0667F_1.1	106235
CRR1.0A	73.037	Ccr1.0p0667F_1.1	106551
CRR1.0A	73.037	Ccr1.0p0667F_1.1	130363
CRR1.0A	73.037	Ccr1.0p0667F_1.1	130426
CRR1.0A	73.037	Ccr1.0p0667F_1.1	130435
CRR1.0A	73.037	Ccr1.0p0667F_1.1	327064
CRR1.0A	73.037	Ccr1.0p0667F_1.1	327542
CRR1.0A	73.037	Ccr1.0p0667F_1.1	336643
CRR1.0A	73.037	Ccr1.0p0667F_1.1	336665
CRR1.0A	73.037	Ccr1.0p0667F_1.1	336677
CRR1.0A	73.037	Ccr1.0p0667F_1.1	337001
CRR1.0A	73.037	Ccr1.0p0667F_1.1	337039
CRR1.0A	73.308	Ccr1.0p0446F_1.1	50947
CRR1.0A	73.308	Ccr1.0p0446F_1.1	107581
CRR1.0A	73.308	Ccr1.0p0446F_1.1	107773
CRR1.0A	73.579	Ccr1.0p0446F_1.1	350406
CRR1.0A	73.85	Ccr1.0p0366F_1.1	555718
CRR1.0A	73.85	Ccr1.0p0446F_1.1	372357
CRR1.0A	73.85	Ccr1.0p0446F_1.1	383681
CRR1.0A	73.85	Ccr1.0p0446F_1.1	383727
CRR1.0A	73.85	Ccr1.0p0446F_1.1	383731
CRR1.0A	73.85	Ccr1.0p0446F_1.1	384100
CRR1.0A	73.85	Ccr1.0p0446F_1.1	384105
CRR1.0A	74.121	Ccr1.0p0366F_1.1	478781
CRR1.0A	74.121	Ccr1.0p0366F_1.1	478794
CRR1.0A	74.121	Ccr1.0p0366F_1.1	478806
CRR1.0A	74.121	Ccr1.0p0366F_1.1	478839
CRR1.0A	74.121	Ccr1.0p0366F_1.1	478844
CRR1.0A	74.121	Ccr1.0p0366F_1.1	478941
CRR1.0A	74.121	Ccr1.0p0366F_1.1	555896
CRR1.0A	74.121	Ccr1.0p0446F_1.1	372366
CRR1.0A	74.121	Ccr1.0p0446F_1.1	474992
CRR1.0A	74.121	Ccr1.0p0446F_1.1	475062
CRR1.0A	74.121	Ccr1.0p0446F_1.1	475077
CRR1.0A	74.121	Ccr1.0p0446F_1.1	628487
CRR1.0A	74.121	Ccr1.0p0446F_1.1	628509
CRR1.0A	74.392	Ccr1.0p0366F_1.1	111917
CRR1.0A	74.392	Ccr1.0p0366F_1.1	145420
CRR1.0A	74.392	Ccr1.0p0366F_1.1	274263
CRR1.0A	74.392	Ccr1.0p0366F_1.1	274351
CRR1.0A	74.392	Ccr1.0p0366F_1.1	274360
CRR1.0A	74.392	Ccr1.0p0366F_1.1	351633
CRR1.0A	74.392	Ccr1.0p0366F_1.1	357617
CRR1.0A	74.392	Ccr1.0p0366F_1.1	359457
CRR1.0A	74.392	Ccr1.0p0386F_1.1	600550
CRR1.0A	74.392	Ccr1.0p0386F_1.1	600572
CRR1.0A	74.392	Ccr1.0p0386F_1.1	600577
CRR1.0A	74.392	Ccr1.0p0386F_1.1	600596
CRR1.0A	74.392	Ccr1.0p0386F_1.1	600600
CRR1.0A	74.392	Ccr1.0p0386F_1.1	600612
CRR1.0A	74.663	Ccr1.0p0366F_1.1	140478
CRR1.0A	74.663	Ccr1.0p0386F_1.1	541813
CRR1.0A	74.663	Ccr1.0p0386F_1.1	541828
CRR1.0A	74.663	Ccr1.0p0386F_1.1	541849
CRR1.0A	74.663	Ccr1.0p0386F_1.1	541882
CRR1.0A	74.663	Ccr1.0p0386F_1.1	564143
CRR1.0A	74.663	Ccr1.0p0386F_1.1	564361
CRR1.0A	74.663	Ccr1.0p0386F_1.1	564401
CRR1.0A	76.311	Ccr1.0p0260F_1.1	735650
CRR1.0A	76.311	Ccr1.0p0530F_1.1	505226
CRR1.0A	76.582	Ccr1.0p0386F_1.1	203488
CRR1.0A	76.582	Ccr1.0p0530F_1.1	259036
CRR1.0A	76.582	Ccr1.0p0530F_1.1	259738
CRR1.0A	76.582	Ccr1.0p0530F_1.1	505217
CRR1.0A	76.582	Ccr1.0p0530F_1.1	505239
CRR1.0A	77.4	Ccr1.0p0260F_1.1	663140
CRR1.0A	79.048	Ccr1.0p0260F_1.1	256521
CRR1.0A	79.592	Ccr1.0p0260F_1.1	66115
CRR1.0A	79.592	Ccr1.0p0260F_1.1	66184
CRR1.0A	79.592	Ccr1.0p0260F_1.1	66440
CRR1.0A	79.592	Ccr1.0p0260F_1.1	69458
CRR1.0A	79.592	Ccr1.0p0260F_1.1	69495
CRR1.0A	79.592	Ccr1.0p0260F_1.1	76780
CRR1.0A	80.135	Ccr1.0p0734F_1.1	153032
CRR1.0A	80.135	Ccr1.0p0734F_1.1	153409
CRR1.0A	80.135	Ccr1.0p0734F_1.1	153441
CRR1.0A	80.679	Ccr1.0p0446F_1.1	107783
CRR1.0A	80.679	Ccr1.0p0446F_1.1	371833
CRR1.0A	80.679	Ccr1.0p0446F_1.1	371855
CRR1.0A	80.679	Ccr1.0p0496F_1.1	317153
CRR1.0A	80.679	Ccr1.0p0496F_1.1	317351
CRR1.0A	80.679	Ccr1.0p0530F_1.1	259522
CRR1.0A	81.222	Ccr1.0p0496F_1.1	140943
CRR1.0A	81.222	Ccr1.0p0667F_1.1	106542
CRR1.0A	81.222	Ccr1.0p0734F_1.1	153405
CRR1.0A	81.493	Ccr1.0p0159F_1.1	202147
CRR1.0A	81.493	Ccr1.0p0159F_1.1	457533
CRR1.0A	81.493	Ccr1.0p0159F_1.1	903948
CRR1.0A	81.493	Ccr1.0p0159F_1.1	903962
CRR1.0A	81.493	Ccr1.0p0159F_1.1	903971
CRR1.0A	81.493	Ccr1.0p0159F_1.1	956718
CRR1.0A	81.493	Ccr1.0p0159F_1.1	956724
CRR1.0A	81.493	Ccr1.0p0159F_1.1	956728
CRR1.0A	81.493	Ccr1.0p0159F_1.1	956856
CRR1.0A	81.493	Ccr1.0p0159F_1.1	956957
CRR1.0A	81.493	Ccr1.0p0366F_1.1	220895
CRR1.0A	81.493	Ccr1.0p0366F_1.1	274365
CRR1.0A	81.493	Ccr1.0p0366F_1.1	351597
CRR1.0A	81.493	Ccr1.0p0366F_1.1	351603
CRR1.0A	81.493	Ccr1.0p0366F_1.1	351638
CRR1.0A	81.493	Ccr1.0p0366F_1.1	351645
CRR1.0A	81.493	Ccr1.0p0366F_1.1	585324
CRR1.0A	81.493	Ccr1.0p0366F_1.1	585329
CRR1.0A	81.493	Ccr1.0p0386F_1.1	203492
CRR1.0A	81.493	Ccr1.0p0386F_1.1	203520
CRR1.0A	81.493	Ccr1.0p0386F_1.1	541809
CRR1.0A	81.493	Ccr1.0p0386F_1.1	541832
CRR1.0A	81.493	Ccr1.0p0386F_1.1	541861
CRR1.0A	81.493	Ccr1.0p0386F_1.1	557753
CRR1.0A	81.493	Ccr1.0p0386F_1.1	557772
CRR1.0A	81.493	Ccr1.0p0386F_1.1	557785
CRR1.0A	81.493	Ccr1.0p0386F_1.1	557786
CRR1.0A	81.493	Ccr1.0p0446F_1.1	372367
CRR1.0A	81.493	Ccr1.0p0530F_1.1	259523
CRR1.0A	81.493	Ccr1.0p0530F_1.1	259632
CRR1.0A	81.493	Ccr1.0p0667F_1.1	95674
CRR1.0A	81.493	Ccr1.0p0667F_1.1	130382
CRR1.0A	81.493	Ccr1.0p0667F_1.1	326996
CRR1.0A	81.493	Ccr1.0p0667F_1.1	336663
CRR1.0A	81.493	Ccr1.0p0734F_1.1	152966
CRR1.0A	81.493	Ccr1.0p0734F_1.1	153411
CRR1.0A	81.764	Ccr1.0p0159F_1.1	457470
CRR1.0A	81.764	Ccr1.0p0159F_1.1	783324
CRR1.0A	81.764	Ccr1.0p0159F_1.1	783387
CRR1.0A	81.764	Ccr1.0p0159F_1.1	783665
CRR1.0A	81.764	Ccr1.0p0159F_1.1	902690
CRR1.0A	81.764	Ccr1.0p0159F_1.1	903975
CRR1.0A	81.764	Ccr1.0p0159F_1.1	903999
CRR1.0A	81.764	Ccr1.0p0159F_1.1	904144
CRR1.0A	81.764	Ccr1.0p0159F_1.1	957028
CRR1.0A	81.764	Ccr1.0p0159F_1.1	1003746
CRR1.0A	81.764	Ccr1.0p0159F_1.1	1031205
CRR1.0A	81.764	Ccr1.0p0260F_1.1	69440
CRR1.0A	81.764	Ccr1.0p0446F_1.1	50899
CRR1.0A	81.764	Ccr1.0p0667F_1.1	106505
CRR1.0A	82.035	Ccr1.0p0159F_1.1	297941
CRR1.0A	82.035	Ccr1.0p0159F_1.1	298182
CRR1.0A	82.035	Ccr1.0p0159F_1.1	457536
CRR1.0A	82.035	Ccr1.0p0159F_1.1	956840
CRR1.0A	82.035	Ccr1.0p0159F_1.1	1003468
CRR1.0A	82.035	Ccr1.0p0159F_1.1	1145312
CRR1.0A	82.306	Ccr1.0p0159F_1.1	1309753
CRR1.0A	82.306	Ccr1.0p0159F_1.1	1370502
CRR1.0A	82.306	Ccr1.0p0159F_1.1	1370556
CRR1.0A	82.306	Ccr1.0p0259F_1.1	1002178
CRR1.0A	82.306	Ccr1.0p0259F_1.1	1002195
CRR1.0A	82.577	Ccr1.0p0259F_1.1	324528
CRR1.0A	82.577	Ccr1.0p0259F_1.1	540011
CRR1.0A	82.577	Ccr1.0p0259F_1.1	1002226
CRR1.0A	82.848	Ccr1.0p0259F_1.1	252317
CRR1.0A	82.848	Ccr1.0p0259F_1.1	324468
CRR1.0A	82.848	Ccr1.0p0259F_1.1	325012
CRR1.0A	82.848	Ccr1.0p0259F_1.1	325021
CRR1.0A	82.848	Ccr1.0p0259F_1.1	325022
CRR1.0A	82.848	Ccr1.0p0259F_1.1	540066
CRR1.0A	83.119	Ccr1.0p0259F_1.1	35309
CRR1.0A	83.119	Ccr1.0p0259F_1.1	252338
CRR1.0A	83.119	Ccr1.0p0259F_1.1	252781
CRR1.0A	83.119	Ccr1.0p0259F_1.1	252802
CRR1.0A	83.119	Ccr1.0p0259F_1.1	540048
CRR1.0A	83.39	Ccr1.0p0259F_1.1	539721
CRR1.0A	83.661	Ccr1.0p0259F_1.1	59893
CRR1.0A	83.661	Ccr1.0p0259F_1.1	59931
CRR1.0A	83.661	Ccr1.0p0634F_1.1	48869
CRR1.0A	83.932	Ccr1.0p0259F_1.1	182982
CRR1.0A	84.476	Ccr1.0p0098F_1.1	275492
CRR1.0A	84.476	Ccr1.0p0098F_1.1	330723
CRR1.0A	84.476	Ccr1.0p0259F_1.1	59438
CRR1.0A	85.019	Ccr1.0p0098F_1.1	50769
CRR1.0A	85.019	Ccr1.0p0098F_1.1	50820
CRR1.0A	85.019	Ccr1.0p0098F_1.1	51259
CRR1.0A	85.019	Ccr1.0p0098F_1.1	192963
CRR1.0A	85.019	Ccr1.0p0098F_1.1	275742
CRR1.0A	85.019	Ccr1.0p0098F_1.1	329896
CRR1.0A	85.019	Ccr1.0p0098F_1.1	329926
CRR1.0A	85.019	Ccr1.0p0098F_1.1	330539
CRR1.0A	85.019	Ccr1.0p0098F_1.1	330541
CRR1.0A	85.019	Ccr1.0p0098F_1.1	330557
CRR1.0A	85.019	Ccr1.0p0098F_1.1	330700
CRR1.0A	85.019	Ccr1.0p0098F_1.1	330721
CRR1.0A	85.019	Ccr1.0p0098F_1.1	503836
CRR1.0A	85.019	Ccr1.0p0098F_1.1	532229
CRR1.0A	85.29	Ccr1.0p0381F_1.1	97824
CRR1.0A	85.29	Ccr1.0p0381F_1.1	144705
CRR1.0A	85.561	Ccr1.0p0186F_1.1	1237605
CRR1.0A	85.561	Ccr1.0p0381F_1.1	97858
CRR1.0A	85.561	Ccr1.0p0381F_1.1	99509
CRR1.0A	85.561	Ccr1.0p0381F_1.1	114126
CRR1.0A	85.561	Ccr1.0p0381F_1.1	114440
CRR1.0A	85.561	Ccr1.0p0381F_1.1	114658
CRR1.0A	85.832	Ccr1.0p0381F_1.1	263772
CRR1.0A	85.832	Ccr1.0p0381F_1.1	263833
CRR1.0A	85.832	Ccr1.0p0381F_1.1	293246
CRR1.0A	86.103	Ccr1.0p0186F_1.1	1305405
CRR1.0A	86.103	Ccr1.0p0381F_1.1	97864
CRR1.0A	86.103	Ccr1.0p0381F_1.1	263539
CRR1.0A	86.103	Ccr1.0p0381F_1.1	370898
CRR1.0A	86.103	Ccr1.0p0381F_1.1	617259
CRR1.0A	86.374	Ccr1.0p0186F_1.1	1008028
CRR1.0A	86.374	Ccr1.0p0186F_1.1	1028861
CRR1.0A	86.374	Ccr1.0p0186F_1.1	1069946
CRR1.0A	86.374	Ccr1.0p0186F_1.1	1069968
CRR1.0A	86.374	Ccr1.0p0186F_1.1	1098997
CRR1.0A	86.374	Ccr1.0p0186F_1.1	1126634
CRR1.0A	86.374	Ccr1.0p0186F_1.1	1163100
CRR1.0A	86.374	Ccr1.0p0186F_1.1	1213322
CRR1.0A	86.645	Ccr1.0p0186F_1.1	85282
CRR1.0A	86.645	Ccr1.0p0186F_1.1	141162
CRR1.0A	86.645	Ccr1.0p0186F_1.1	141526
CRR1.0A	86.645	Ccr1.0p0186F_1.1	159632
CRR1.0A	86.645	Ccr1.0p0186F_1.1	180777
CRR1.0A	86.645	Ccr1.0p0186F_1.1	180822
CRR1.0A	86.645	Ccr1.0p0186F_1.1	729484
CRR1.0A	86.645	Ccr1.0p0186F_1.1	808850
CRR1.0A	86.645	Ccr1.0p0186F_1.1	808864
CRR1.0A	86.645	Ccr1.0p0186F_1.1	943507
CRR1.0A	86.645	Ccr1.0p0186F_1.1	1008043
CRR1.0A	86.645	Ccr1.0p0186F_1.1	1163283
CRR1.0A	86.645	Ccr1.0p0371F_1.1	792097
CRR1.0A	87.189	Ccr1.0p0186F_1.1	86297
CRR1.0A	87.189	Ccr1.0p0186F_1.1	86681
CRR1.0A	87.189	Ccr1.0p0186F_1.1	159917
CRR1.0A	87.189	Ccr1.0p0186F_1.1	283366
CRR1.0A	87.189	Ccr1.0p0186F_1.1	346174
CRR1.0A	87.189	Ccr1.0p0186F_1.1	347919
CRR1.0A	87.189	Ccr1.0p0186F_1.1	349708
CRR1.0A	87.189	Ccr1.0p0186F_1.1	349720
CRR1.0A	87.189	Ccr1.0p0186F_1.1	729505
CRR1.0A	87.189	Ccr1.0p0186F_1.1	808853
CRR1.0A	87.189	Ccr1.0p0186F_1.1	943519
CRR1.0A	87.189	Ccr1.0p0371F_1.1	589196
CRR1.0A	87.189	Ccr1.0p0371F_1.1	792159
CRR1.0A	87.189	Ccr1.0p0371F_1.1	806761
CRR1.0A	87.189	Ccr1.0p0371F_1.1	806782
CRR1.0A	87.189	Ccr1.0p0371F_1.1	806798
CRR1.0A	87.189	Ccr1.0p0371F_1.1	806832
CRR1.0A	87.46	Ccr1.0p0186F_1.1	348667
CRR1.0A	87.46	Ccr1.0p0186F_1.1	348792
CRR1.0A	87.46	Ccr1.0p0371F_1.1	263016
CRR1.0A	87.46	Ccr1.0p0371F_1.1	276434
CRR1.0A	87.46	Ccr1.0p0371F_1.1	472322
CRR1.0A	87.46	Ccr1.0p0371F_1.1	476860
CRR1.0A	87.46	Ccr1.0p0371F_1.1	546308
CRR1.0A	87.46	Ccr1.0p0371F_1.1	633555
CRR1.0A	87.46	Ccr1.0p0371F_1.1	633591
CRR1.0A	87.46	Ccr1.0p0371F_1.1	659884
CRR1.0A	87.46	Ccr1.0p0371F_1.1	659890
CRR1.0A	87.46	Ccr1.0p0371F_1.1	659907
CRR1.0A	87.46	Ccr1.0p0371F_1.1	659912
CRR1.0A	87.46	Ccr1.0p0371F_1.1	660027
CRR1.0A	87.46	Ccr1.0p0371F_1.1	660055
CRR1.0A	87.46	Ccr1.0p0371F_1.1	660072
CRR1.0A	87.46	Ccr1.0p0371F_1.1	791928
CRR1.0A	87.46	Ccr1.0p0371F_1.1	792122
CRR1.0A	87.46	Ccr1.0p0371F_1.1	806823
CRR1.0A	87.731	Ccr1.0p0371F_1.1	118224
CRR1.0A	87.731	Ccr1.0p0371F_1.1	135633
CRR1.0A	87.731	Ccr1.0p0371F_1.1	251581
CRR1.0A	87.731	Ccr1.0p0371F_1.1	633806
CRR1.0A	88.002	Ccr1.0p0371F_1.1	633589
CRR1.0A	88.002	Ccr1.0p0371F_1.1	633804
CRR1.0A	88.002	Ccr1.0p0638F_1.1	41865
CRR1.0A	88.002	Ccr1.0p0681F_1.1	71117
CRR1.0A	88.273	Ccr1.0p0371F_1.1	141860
CRR1.0A	88.273	Ccr1.0p0638F_1.1	77166
CRR1.0A	88.273	Ccr1.0p0638F_1.1	88706
CRR1.0A	88.273	Ccr1.0p0638F_1.1	203656
CRR1.0A	88.273	Ccr1.0p0638F_1.1	203694
CRR1.0A	88.273	Ccr1.0p0638F_1.1	203771
CRR1.0A	88.273	Ccr1.0p0638F_1.1	203787
CRR1.0A	88.273	Ccr1.0p0681F_1.1	71090
CRR1.0A	88.273	Ccr1.0p0681F_1.1	71114
CRR1.0A	88.544	Ccr1.0p0135F_1.1	852246
CRR1.0A	88.544	Ccr1.0p0135F_1.1	1534732
CRR1.0A	88.815	Ccr1.0p0135F_1.1	187359
CRR1.0A	88.815	Ccr1.0p0135F_1.1	187374
CRR1.0A	88.815	Ccr1.0p0135F_1.1	187408
CRR1.0A	88.815	Ccr1.0p0135F_1.1	187418
CRR1.0A	88.815	Ccr1.0p0135F_1.1	212733
CRR1.0A	88.815	Ccr1.0p0135F_1.1	212739
CRR1.0A	88.815	Ccr1.0p0135F_1.1	212740
CRR1.0A	88.815	Ccr1.0p0135F_1.1	212741
CRR1.0A	88.815	Ccr1.0p0135F_1.1	263038
CRR1.0A	88.815	Ccr1.0p0135F_1.1	264154
CRR1.0A	88.815	Ccr1.0p0135F_1.1	264349
CRR1.0A	88.815	Ccr1.0p0135F_1.1	351408
CRR1.0A	88.815	Ccr1.0p0135F_1.1	382890
CRR1.0A	88.815	Ccr1.0p0135F_1.1	382906
CRR1.0A	88.815	Ccr1.0p0135F_1.1	383090
CRR1.0A	88.815	Ccr1.0p0135F_1.1	383104
CRR1.0A	88.815	Ccr1.0p0135F_1.1	383110
CRR1.0A	88.815	Ccr1.0p0135F_1.1	383120
CRR1.0A	88.815	Ccr1.0p0135F_1.1	561872
CRR1.0A	88.815	Ccr1.0p0135F_1.1	561919
CRR1.0A	88.815	Ccr1.0p0135F_1.1	561922
CRR1.0A	88.815	Ccr1.0p0135F_1.1	562065
CRR1.0A	88.815	Ccr1.0p0135F_1.1	695439
CRR1.0A	88.815	Ccr1.0p0135F_1.1	754554
CRR1.0A	88.815	Ccr1.0p0135F_1.1	852200
CRR1.0A	88.815	Ccr1.0p0135F_1.1	924384
CRR1.0A	88.815	Ccr1.0p0135F_1.1	1404713
CRR1.0A	88.815	Ccr1.0p0135F_1.1	1404731
CRR1.0A	88.815	Ccr1.0p0232F_1.1	987268
CRR1.0A	88.815	Ccr1.0p0232F_1.1	987355
CRR1.0A	88.815	Ccr1.0p0371F_1.1	135226
CRR1.0A	88.815	Ccr1.0p0371F_1.1	135270
CRR1.0A	88.815	Ccr1.0p0371F_1.1	249084
CRR1.0A	88.815	Ccr1.0p0371F_1.1	276410
CRR1.0A	88.815	Ccr1.0p0371F_1.1	276443
CRR1.0A	88.815	Ccr1.0p0371F_1.1	276444
CRR1.0A	88.815	Ccr1.0p0371F_1.1	336424
CRR1.0A	88.815	Ccr1.0p0371F_1.1	546299
CRR1.0A	88.815	Ccr1.0p0638F_1.1	41728
CRR1.0A	88.815	Ccr1.0p0638F_1.1	77121
CRR1.0A	88.815	Ccr1.0p0638F_1.1	88300
CRR1.0A	88.815	Ccr1.0p0638F_1.1	203798
CRR1.0A	88.815	Ccr1.0p0681F_1.1	12524
CRR1.0A	88.815	Ccr1.0p0681F_1.1	71099
CRR1.0A	88.815	Ccr1.0p0681F_1.1	71135
CRR1.0A	88.815	Ccr1.0p0681F_1.1	71167
CRR1.0A	89.358	Ccr1.0p0232F_1.1	987250
CRR1.0A	89.358	Ccr1.0p0638F_1.1	88224
CRR1.0A	89.629	Ccr1.0p0232F_1.1	317519
CRR1.0A	89.629	Ccr1.0p0232F_1.1	441853
CRR1.0A	89.629	Ccr1.0p0232F_1.1	489389
CRR1.0A	89.629	Ccr1.0p0232F_1.1	834854
CRR1.0A	89.629	Ccr1.0p0232F_1.1	834948
CRR1.0A	89.629	Ccr1.0p0232F_1.1	899473
CRR1.0A	89.629	Ccr1.0p0232F_1.1	899761
CRR1.0A	89.629	Ccr1.0p0232F_1.1	899962
CRR1.0A	89.629	Ccr1.0p0232F_1.1	899972
CRR1.0A	89.629	Ccr1.0p0232F_1.1	899974
CRR1.0A	89.629	Ccr1.0p0232F_1.1	916912
CRR1.0A	89.629	Ccr1.0p0232F_1.1	987231
CRR1.0A	89.9	Ccr1.0p0026F_1.1	341890
CRR1.0A	89.9	Ccr1.0p0232F_1.1	88080
CRR1.0A	89.9	Ccr1.0p0232F_1.1	305319
CRR1.0A	90.171	Ccr1.0p0026F_1.1	4107
CRR1.0A	90.171	Ccr1.0p0026F_1.1	4151
CRR1.0A	90.171	Ccr1.0p0026F_1.1	161760
CRR1.0A	90.171	Ccr1.0p0026F_1.1	162122
CRR1.0A	90.171	Ccr1.0p0026F_1.1	430838
CRR1.0A	90.171	Ccr1.0p0026F_1.1	481118
CRR1.0A	90.171	Ccr1.0p0026F_1.1	481340
CRR1.0A	90.171	Ccr1.0p0026F_1.1	481383
CRR1.0A	90.171	Ccr1.0p0026F_1.1	551512
CRR1.0A	90.171	Ccr1.0p0026F_1.1	551615
CRR1.0A	90.171	Ccr1.0p0026F_1.1	602281
CRR1.0A	90.171	Ccr1.0p0026F_1.1	725042
CRR1.0A	90.171	Ccr1.0p0026F_1.1	741308
CRR1.0A	90.171	Ccr1.0p0026F_1.1	790735
CRR1.0A	90.171	Ccr1.0p0026F_1.1	790750
CRR1.0A	90.171	Ccr1.0p0026F_1.1	796749
CRR1.0A	90.171	Ccr1.0p0026F_1.1	814949
CRR1.0A	90.171	Ccr1.0p0232F_1.1	305020
CRR1.0A	90.171	Ccr1.0p0232F_1.1	305027
CRR1.0A	90.171	Ccr1.0p0232F_1.1	317513
CRR1.0A	90.171	Ccr1.0p0232F_1.1	317528
CRR1.0A	90.171	Ccr1.0p0232F_1.1	440130
CRR1.0A	90.171	Ccr1.0p0232F_1.1	878267
CRR1.0A	90.171	Ccr1.0p0232F_1.1	899518
CRR1.0A	90.171	Ccr1.0p0232F_1.1	899740
CRR1.0A	90.171	Ccr1.0p0232F_1.1	899926
CRR1.0A	90.171	Ccr1.0p0232F_1.1	917462
CRR1.0A	90.715	Ccr1.0p0026F_1.1	430866
CRR1.0A	90.715	Ccr1.0p0026F_1.1	790473
CRR1.0A	90.986	Ccr1.0p0026F_1.1	430663
CRR1.0A	90.986	Ccr1.0p0026F_1.1	1082940
CRR1.0A	90.986	Ccr1.0p0026F_1.1	1123485
CRR1.0A	90.986	Ccr1.0p0026F_1.1	1123842
CRR1.0A	90.986	Ccr1.0p0026F_1.1	1123892
CRR1.0A	90.986	Ccr1.0p0026F_1.1	1124000
CRR1.0A	90.986	Ccr1.0p0026F_1.1	1124226
CRR1.0A	90.986	Ccr1.0p0026F_1.1	1566655
CRR1.0A	90.986	Ccr1.0p0026F_1.1	1566667
CRR1.0A	90.986	Ccr1.0p0026F_1.1	1571233
CRR1.0A	91.257	Ccr1.0p0026F_1.1	393270
CRR1.0A	91.257	Ccr1.0p0026F_1.1	1421435
CRR1.0A	91.257	Ccr1.0p0026F_1.1	1421441
CRR1.0A	91.257	Ccr1.0p0026F_1.1	1492221
CRR1.0A	91.257	Ccr1.0p0026F_1.1	1492287
CRR1.0A	91.257	Ccr1.0p0026F_1.1	1492572
CRR1.0A	91.257	Ccr1.0p0026F_1.1	1571247
CRR1.0A	92.074	Ccr1.0p0026F_1.1	1407279
CRR1.0A	92.074	Ccr1.0p0026F_1.1	1407347
CRR1.0A	92.074	Ccr1.0p0026F_1.1	1492502
CRR1.0A	92.074	Ccr1.0p0026F_1.1	1492503
CRR1.0A	92.074	Ccr1.0p0026F_1.1	1566582
CRR1.0A	92.074	Ccr1.0p0026F_1.1	1566583
CRR1.0A	92.074	Ccr1.0p0026F_1.1	1566663
CRR1.0A	92.074	Ccr1.0p0026F_1.1	1566997
CRR1.0A	92.074	Ccr1.0p0026F_1.1	2094135
CRR1.0A	92.074	Ccr1.0p0026F_1.1	2094322
CRR1.0A	92.074	Ccr1.0p0026F_1.1	2332596
CRR1.0A	92.074	Ccr1.0p0026F_1.1	2336097
CRR1.0A	92.074	Ccr1.0p0026F_1.1	2336130
CRR1.0A	92.074	Ccr1.0p0026F_1.1	2481369
CRR1.0A	92.074	Ccr1.0p0026F_1.1	2594625
CRR1.0A	92.074	Ccr1.0p0026F_1.1	2752117
CRR1.0A	92.345	Ccr1.0p0026F_1.1	2207610
CRR1.0A	92.345	Ccr1.0p0026F_1.1	2599801
CRR1.0A	92.345	Ccr1.0p0026F_1.1	2752082
CRR1.0A	92.345	Ccr1.0p0026F_1.1	3038480
CRR1.0A	92.889	Ccr1.0p0026F_1.1	3436537
CRR1.0A	92.889	Ccr1.0p0026F_1.1	3436556
CRR1.0A	93.16	Ccr1.0p0026F_1.1	2497659
CRR1.0A	93.16	Ccr1.0p0026F_1.1	3171302
CRR1.0A	93.16	Ccr1.0p0026F_1.1	3436524
CRR1.0A	93.16	Ccr1.0p0026F_1.1	3436555
CRR1.0A	93.16	Ccr1.0p0026F_1.1	3436565
CRR1.0A	93.16	Ccr1.0p0026F_1.1	3436690
CRR1.0A	93.16	Ccr1.0p0026F_1.1	3436693
CRR1.0A	93.16	Ccr1.0p0026F_1.1	3436719
CRR1.0A	93.16	Ccr1.0p0026F_1.1	3436722
CRR1.0A	93.16	Ccr1.0p0655F_1.1	20844
CRR1.0A	93.16	Ccr1.0p0655F_1.1	23141
CRR1.0A	93.16	Ccr1.0p0655F_1.1	23142
CRR1.0A	93.16	Ccr1.0p0655F_1.1	23495
CRR1.0A	93.16	Ccr1.0p0655F_1.1	37920
CRR1.0A	93.16	Ccr1.0p0655F_1.1	60848
CRR1.0A	93.16	Ccr1.0p0655F_1.1	61223
CRR1.0A	93.16	Ccr1.0p0655F_1.1	61247
CRR1.0A	93.16	Ccr1.0p0655F_1.1	93285
CRR1.0A	93.16	Ccr1.0p0655F_1.1	93290
CRR1.0A	93.16	Ccr1.0p0655F_1.1	113241
CRR1.0A	93.16	Ccr1.0p0655F_1.1	113248
CRR1.0A	93.16	Ccr1.0p0655F_1.1	113612
CRR1.0A	93.16	Ccr1.0p0655F_1.1	174967
CRR1.0A	93.16	Ccr1.0p0655F_1.1	175393
CRR1.0A	93.703	Ccr1.0p0038F_1.1	682528
CRR1.0A	93.974	Ccr1.0p0038F_1.1	2711081
CRR1.0A	93.974	Ccr1.0p0038F_1.1	2711085
CRR1.0A	93.974	Ccr1.0p0038F_1.1	2711340
CRR1.0A	93.974	Ccr1.0p0038F_1.1	2711370
CRR1.0A	93.974	Ccr1.0p0038F_1.1	2876239
CRR1.0A	93.974	Ccr1.0p0038F_1.1	2894657
CRR1.0A	93.974	Ccr1.0p0038F_1.1	2896709
CRR1.0A	93.974	Ccr1.0p0038F_1.1	2912010
CRR1.0A	93.974	Ccr1.0p0038F_1.1	2912306
CRR1.0A	93.974	Ccr1.0p0038F_1.1	2914110
CRR1.0A	93.974	Ccr1.0p0038F_1.1	2914157
CRR1.0A	93.974	Ccr1.0p0038F_1.1	2914679
CRR1.0A	94.245	Ccr1.0p0038F_1.1	2349854
CRR1.0A	94.245	Ccr1.0p0038F_1.1	2413544
CRR1.0A	94.245	Ccr1.0p0038F_1.1	2413690
CRR1.0A	94.245	Ccr1.0p0038F_1.1	2519682
CRR1.0A	94.245	Ccr1.0p0038F_1.1	2602375
CRR1.0A	94.245	Ccr1.0p0038F_1.1	2602397
CRR1.0A	94.245	Ccr1.0p0038F_1.1	2602399
CRR1.0A	94.245	Ccr1.0p0038F_1.1	2876259
CRR1.0A	94.245	Ccr1.0p0655F_1.1	312024
CRR1.0A	94.516	Ccr1.0p0038F_1.1	1748743
CRR1.0A	94.516	Ccr1.0p0038F_1.1	1748757
CRR1.0A	94.516	Ccr1.0p0038F_1.1	2375505
CRR1.0A	94.516	Ccr1.0p0038F_1.1	2376462
CRR1.0A	94.516	Ccr1.0p0038F_1.1	2376512
CRR1.0A	94.516	Ccr1.0p0038F_1.1	2376963
CRR1.0A	94.516	Ccr1.0p0038F_1.1	2413507
CRR1.0A	94.516	Ccr1.0p0038F_1.1	2413588
CRR1.0A	94.516	Ccr1.0p0038F_1.1	2413694
CRR1.0A	94.516	Ccr1.0p0038F_1.1	2413889
CRR1.0A	94.516	Ccr1.0p0038F_1.1	2470549
CRR1.0A	94.516	Ccr1.0p0038F_1.1	2470570
CRR1.0A	94.516	Ccr1.0p0038F_1.1	2470576
CRR1.0A	94.516	Ccr1.0p0038F_1.1	2604027
CRR1.0A	94.516	Ccr1.0p0038F_1.1	2710908
CRR1.0A	94.516	Ccr1.0p0038F_1.1	2710955
CRR1.0A	94.516	Ccr1.0p0038F_1.1	2875736
CRR1.0A	94.516	Ccr1.0p0038F_1.1	2876252
CRR1.0A	94.516	Ccr1.0p0038F_1.1	2894664
CRR1.0A	94.516	Ccr1.0p0655F_1.1	306848
CRR1.0A	94.516	Ccr1.0p0655F_1.1	311706
CRR1.0A	94.787	Ccr1.0p0038F_1.1	1056518
CRR1.0A	94.787	Ccr1.0p0038F_1.1	1129733
CRR1.0A	94.787	Ccr1.0p0038F_1.1	1413268
CRR1.0A	94.787	Ccr1.0p0038F_1.1	1478913
CRR1.0A	94.787	Ccr1.0p0038F_1.1	1748714
CRR1.0A	94.787	Ccr1.0p0038F_1.1	1767521
CRR1.0A	94.787	Ccr1.0p0038F_1.1	1767525
CRR1.0A	94.787	Ccr1.0p0038F_1.1	1767533
CRR1.0A	94.787	Ccr1.0p0038F_1.1	2237116
CRR1.0A	94.787	Ccr1.0p0038F_1.1	2237120
CRR1.0A	94.787	Ccr1.0p0038F_1.1	2237152
CRR1.0A	94.787	Ccr1.0p0038F_1.1	2349902
CRR1.0A	94.787	Ccr1.0p0038F_1.1	2376520
CRR1.0A	94.787	Ccr1.0p0038F_1.1	2413669
CRR1.0A	94.787	Ccr1.0p0038F_1.1	2413953
CRR1.0A	94.787	Ccr1.0p0038F_1.1	2515426
CRR1.0A	94.787	Ccr1.0p0038F_1.1	2602365
CRR1.0A	94.787	Ccr1.0p0038F_1.1	2604475
CRR1.0A	94.787	Ccr1.0p0038F_1.1	2710875
CRR1.0A	94.787	Ccr1.0p0038F_1.1	2871057
CRR1.0A	94.787	Ccr1.0p0038F_1.1	2875724
CRR1.0A	94.787	Ccr1.0p0038F_1.1	2914665
CRR1.0A	94.787	Ccr1.0p0655F_1.1	306673
CRR1.0A	95.058	Ccr1.0p0038F_1.1	682564
CRR1.0A	95.058	Ccr1.0p0038F_1.1	682576
CRR1.0A	95.058	Ccr1.0p0038F_1.1	878653
CRR1.0A	95.058	Ccr1.0p0038F_1.1	992090
CRR1.0A	95.058	Ccr1.0p0038F_1.1	1051628
CRR1.0A	95.058	Ccr1.0p0038F_1.1	1056540
CRR1.0A	95.058	Ccr1.0p0038F_1.1	1104986
CRR1.0A	95.058	Ccr1.0p0038F_1.1	1129770
CRR1.0A	95.058	Ccr1.0p0038F_1.1	1232290
CRR1.0A	95.058	Ccr1.0p0038F_1.1	1479008
CRR1.0A	95.058	Ccr1.0p0038F_1.1	2186438
CRR1.0A	95.058	Ccr1.0p0038F_1.1	2186655
CRR1.0A	95.058	Ccr1.0p0038F_1.1	2186671
CRR1.0A	95.058	Ccr1.0p0038F_1.1	2237172
CRR1.0A	95.058	Ccr1.0p0038F_1.1	2349829
CRR1.0A	95.329	Ccr1.0p0038F_1.1	179736
CRR1.0A	95.329	Ccr1.0p0038F_1.1	179881
CRR1.0A	95.329	Ccr1.0p0038F_1.1	700605
CRR1.0A	95.329	Ccr1.0p0038F_1.1	850458
CRR1.0A	95.329	Ccr1.0p0038F_1.1	850467
CRR1.0A	95.329	Ccr1.0p0038F_1.1	850490
CRR1.0A	95.329	Ccr1.0p0038F_1.1	850589
CRR1.0A	95.329	Ccr1.0p0038F_1.1	982452
CRR1.0A	95.329	Ccr1.0p0038F_1.1	982905
CRR1.0A	95.329	Ccr1.0p0038F_1.1	1413200
CRR1.0A	95.329	Ccr1.0p0038F_1.1	1531765
CRR1.0A	95.329	Ccr1.0p0038F_1.1	1555470
CRR1.0A	95.6	Ccr1.0p0038F_1.1	351219
CRR1.0A	95.6	Ccr1.0p0038F_1.1	351863
CRR1.0A	95.6	Ccr1.0p0038F_1.1	455857
CRR1.0A	95.6	Ccr1.0p0038F_1.1	456018
CRR1.0A	95.6	Ccr1.0p0038F_1.1	700178
CRR1.0A	95.6	Ccr1.0p0038F_1.1	700647
CRR1.0A	95.6	Ccr1.0p0038F_1.1	878734
CRR1.0A	95.6	Ccr1.0p0038F_1.1	878908
CRR1.0A	95.6	Ccr1.0p0038F_1.1	982161
CRR1.0A	95.6	Ccr1.0p0038F_1.1	982381
CRR1.0A	95.6	Ccr1.0p0038F_1.1	1051616
CRR1.0A	95.6	Ccr1.0p0038F_1.1	1056503
CRR1.0A	95.6	Ccr1.0p0038F_1.1	1129783
CRR1.0A	95.6	Ccr1.0p0038F_1.1	1555682
CRR1.0A	95.871	Ccr1.0p0048F_1.1	36731
CRR1.0A	95.871	Ccr1.0p0048F_1.1	36740
CRR1.0A	95.871	Ccr1.0p0048F_1.1	36861
CRR1.0A	95.871	Ccr1.0p0048F_1.1	36903
CRR1.0A	96.142	Ccr1.0p0038F_1.1	94022
CRR1.0A	96.142	Ccr1.0p0048F_1.1	254817
CRR1.0A	96.142	Ccr1.0p0048F_1.1	254879
CRR1.0A	96.142	Ccr1.0p0048F_1.1	324710
CRR1.0A	96.142	Ccr1.0p0048F_1.1	325669
CRR1.0A	96.142	Ccr1.0p0048F_1.1	325679
CRR1.0A	96.142	Ccr1.0p0048F_1.1	344226
CRR1.0A	96.142	Ccr1.0p0048F_1.1	412230
CRR1.0A	96.142	Ccr1.0p0048F_1.1	412313
CRR1.0A	96.142	Ccr1.0p0048F_1.1	412381
CRR1.0A	96.142	Ccr1.0p0048F_1.1	412433
CRR1.0A	96.142	Ccr1.0p0048F_1.1	531841
CRR1.0A	96.142	Ccr1.0p0048F_1.1	532072
CRR1.0A	96.142	Ccr1.0p0048F_1.1	532132
CRR1.0A	96.142	Ccr1.0p0048F_1.1	572090
CRR1.0A	96.142	Ccr1.0p0048F_1.1	572098
CRR1.0A	96.413	Ccr1.0p0048F_1.1	457823
CRR1.0A	96.413	Ccr1.0p0048F_1.1	806270
CRR1.0A	96.413	Ccr1.0p0048F_1.1	806288
CRR1.0A	96.684	Ccr1.0p0048F_1.1	344221
CRR1.0A	96.684	Ccr1.0p0048F_1.1	344239
CRR1.0A	96.684	Ccr1.0p0048F_1.1	457625
CRR1.0A	96.684	Ccr1.0p0048F_1.1	806298
CRR1.0A	96.684	Ccr1.0p0048F_1.1	1207034
CRR1.0A	96.684	Ccr1.0p0048F_1.1	1207057
CRR1.0A	96.684	Ccr1.0p0048F_1.1	1207073
CRR1.0A	96.684	Ccr1.0p0048F_1.1	1207078
CRR1.0A	96.684	Ccr1.0p0048F_1.1	1207087
CRR1.0A	96.684	Ccr1.0p0048F_1.1	1647666
CRR1.0A	96.684	Ccr1.0p0048F_1.1	1647677
CRR1.0A	97.228	Ccr1.0p0003F_1.1	129437
CRR1.0A	97.228	Ccr1.0p0003F_1.1	129507
CRR1.0A	97.228	Ccr1.0p0048F_1.1	1305671
CRR1.0A	97.228	Ccr1.0p0048F_1.1	1356488
CRR1.0A	97.228	Ccr1.0p0048F_1.1	1356491
CRR1.0A	97.228	Ccr1.0p0048F_1.1	1356492
CRR1.0A	97.228	Ccr1.0p0048F_1.1	1514231
CRR1.0A	97.228	Ccr1.0p0048F_1.1	1530779
CRR1.0A	97.228	Ccr1.0p0048F_1.1	1670824
CRR1.0A	97.228	Ccr1.0p0048F_1.1	1671297
CRR1.0A	97.228	Ccr1.0p0048F_1.1	1800299
CRR1.0A	97.228	Ccr1.0p0048F_1.1	1800495
CRR1.0A	97.228	Ccr1.0p0048F_1.1	1821433
CRR1.0A	97.228	Ccr1.0p0048F_1.1	1903602
CRR1.0A	97.228	Ccr1.0p0048F_1.1	1904061
CRR1.0A	97.228	Ccr1.0p0048F_1.1	1984049
CRR1.0A	97.228	Ccr1.0p0048F_1.1	1984060
CRR1.0A	97.228	Ccr1.0p0048F_1.1	1984459
CRR1.0A	97.228	Ccr1.0p0048F_1.1	2163762
CRR1.0A	97.228	Ccr1.0p0048F_1.1	2214238
CRR1.0A	97.228	Ccr1.0p0048F_1.1	2216301
CRR1.0A	97.228	Ccr1.0p0048F_1.1	2216322
CRR1.0A	97.228	Ccr1.0p0048F_1.1	2259850
CRR1.0A	97.228	Ccr1.0p0048F_1.1	2259854
CRR1.0A	97.228	Ccr1.0p0048F_1.1	2260168
CRR1.0A	97.228	Ccr1.0p0048F_1.1	2568144
CRR1.0A	97.228	Ccr1.0p0048F_1.1	2568180
CRR1.0A	97.228	Ccr1.0p0208F_1.1	186443
CRR1.0A	97.228	Ccr1.0p0208F_1.1	186500
CRR1.0A	97.228	Ccr1.0p0208F_1.1	868786
CRR1.0A	97.228	Ccr1.0p0208F_1.1	868794
CRR1.0A	97.228	Ccr1.0p0208F_1.1	868802
CRR1.0A	97.228	Ccr1.0p0208F_1.1	868810
CRR1.0A	97.228	Ccr1.0p0208F_1.1	869057
CRR1.0A	97.228	Ccr1.0p0686F_1.1	11629
CRR1.0A	97.228	Ccr1.0p0686F_1.1	341773
CRR1.0A	98.876	Ccr1.0p0003F_1.1	63493
CRR1.0A	99.147	Ccr1.0p0003F_1.1	129490
CRR1.0A	99.147	Ccr1.0p0003F_1.1	129516
CRR1.0A	99.147	Ccr1.0p0003F_1.1	145934
CRR1.0A	99.147	Ccr1.0p0048F_1.1	2163759
CRR1.0A	99.147	Ccr1.0p0208F_1.1	89509
CRR1.0A	99.147	Ccr1.0p0208F_1.1	266323
CRR1.0A	99.418	Ccr1.0p0003F_1.1	847584
CRR1.0A	99.418	Ccr1.0p0003F_1.1	1259045
CRR1.0A	99.418	Ccr1.0p0003F_1.1	1457803
CRR1.0A	99.418	Ccr1.0p0003F_1.1	2639602
CRR1.0A	99.418	Ccr1.0p0003F_1.1	3291746
CRR1.0A	99.418	Ccr1.0p0003F_1.1	3665238
CRR1.0A	99.418	Ccr1.0p0003F_1.1	3957488
CRR1.0A	99.418	Ccr1.0p0003F_1.1	4352067
CRR1.0A	100.236	Ccr1.0p0003F_1.1	362790
CRR1.0A	100.236	Ccr1.0p0003F_1.1	362811
CRR1.0A	100.236	Ccr1.0p0003F_1.1	362818
CRR1.0A	100.236	Ccr1.0p0003F_1.1	363080
CRR1.0A	100.236	Ccr1.0p0003F_1.1	648933
CRR1.0A	100.236	Ccr1.0p0003F_1.1	730480
CRR1.0A	100.236	Ccr1.0p0003F_1.1	730575
CRR1.0A	100.236	Ccr1.0p0003F_1.1	793364
CRR1.0A	100.236	Ccr1.0p0003F_1.1	793509
CRR1.0A	100.236	Ccr1.0p0003F_1.1	793542
CRR1.0A	100.236	Ccr1.0p0003F_1.1	793580
CRR1.0A	100.236	Ccr1.0p0003F_1.1	908810
CRR1.0A	100.236	Ccr1.0p0003F_1.1	973120
CRR1.0A	100.236	Ccr1.0p0003F_1.1	1231393
CRR1.0A	100.236	Ccr1.0p0003F_1.1	1257187
CRR1.0A	100.236	Ccr1.0p0003F_1.1	1257217
CRR1.0A	100.236	Ccr1.0p0003F_1.1	1457783
CRR1.0A	100.236	Ccr1.0p0003F_1.1	1457813
CRR1.0A	100.236	Ccr1.0p0003F_1.1	1737484
CRR1.0A	100.236	Ccr1.0p0003F_1.1	1737502
CRR1.0A	100.236	Ccr1.0p0003F_1.1	1755600
CRR1.0A	100.236	Ccr1.0p0003F_1.1	1882068
CRR1.0A	100.236	Ccr1.0p0003F_1.1	1939897
CRR1.0A	100.236	Ccr1.0p0003F_1.1	2111798
CRR1.0A	100.236	Ccr1.0p0003F_1.1	2111800
CRR1.0A	100.236	Ccr1.0p0003F_1.1	2111813
CRR1.0A	100.236	Ccr1.0p0003F_1.1	2170015
CRR1.0A	100.236	Ccr1.0p0003F_1.1	2533208
CRR1.0A	100.236	Ccr1.0p0003F_1.1	2541733
CRR1.0A	100.236	Ccr1.0p0003F_1.1	2541794
CRR1.0A	100.236	Ccr1.0p0003F_1.1	2639586
CRR1.0A	100.236	Ccr1.0p0003F_1.1	2678230
CRR1.0A	100.236	Ccr1.0p0003F_1.1	2678233
CRR1.0A	100.236	Ccr1.0p0003F_1.1	2678237
CRR1.0A	100.236	Ccr1.0p0003F_1.1	2678266
CRR1.0A	100.236	Ccr1.0p0003F_1.1	2937046
CRR1.0A	100.236	Ccr1.0p0003F_1.1	3224523
CRR1.0A	100.236	Ccr1.0p0003F_1.1	3291760
CRR1.0A	100.236	Ccr1.0p0003F_1.1	3291764
CRR1.0A	100.236	Ccr1.0p0003F_1.1	3292055
CRR1.0A	100.236	Ccr1.0p0003F_1.1	3560638
CRR1.0A	100.236	Ccr1.0p0003F_1.1	3568770
CRR1.0A	100.236	Ccr1.0p0003F_1.1	3568828
CRR1.0A	100.236	Ccr1.0p0003F_1.1	3568836
CRR1.0A	100.236	Ccr1.0p0003F_1.1	3569254
CRR1.0A	100.236	Ccr1.0p0003F_1.1	3569256
CRR1.0A	100.236	Ccr1.0p0003F_1.1	3569346
CRR1.0A	100.236	Ccr1.0p0003F_1.1	3569541
CRR1.0A	100.236	Ccr1.0p0003F_1.1	3569579
CRR1.0A	100.236	Ccr1.0p0003F_1.1	3665262
CRR1.0A	100.236	Ccr1.0p0003F_1.1	3665615
CRR1.0A	100.236	Ccr1.0p0003F_1.1	3691013
CRR1.0A	100.236	Ccr1.0p0003F_1.1	3723564
CRR1.0A	100.236	Ccr1.0p0003F_1.1	3723919
CRR1.0A	100.236	Ccr1.0p0003F_1.1	3723951
CRR1.0A	100.236	Ccr1.0p0003F_1.1	3723969
CRR1.0A	100.236	Ccr1.0p0003F_1.1	3812379
CRR1.0A	100.236	Ccr1.0p0003F_1.1	3812442
CRR1.0A	100.236	Ccr1.0p0003F_1.1	3832242
CRR1.0A	100.236	Ccr1.0p0003F_1.1	3937628
CRR1.0A	100.236	Ccr1.0p0003F_1.1	3937681
CRR1.0A	100.236	Ccr1.0p0003F_1.1	3957516
CRR1.0A	100.236	Ccr1.0p0003F_1.1	4351570
CRR1.0A	100.236	Ccr1.0p0003F_1.1	4351605
CRR1.0A	100.236	Ccr1.0p0003F_1.1	4351628
CRR1.0A	100.236	Ccr1.0p0003F_1.1	4434778
CRR1.0A	100.236	Ccr1.0p0003F_1.1	4441429
CRR1.0A	100.507	Ccr1.0p0003F_1.1	1257364
CRR1.0A	100.507	Ccr1.0p0003F_1.1	1462906
CRR1.0A	100.507	Ccr1.0p0003F_1.1	1887821
CRR1.0A	100.507	Ccr1.0p0003F_1.1	2533257
CRR1.0A	100.507	Ccr1.0p0003F_1.1	3723572
CRR1.0A	101.877	Ccr1.0p0003F_1.1	3743637
CRR1.0A	102.148	Ccr1.0p0003F_1.1	4470123
CRR1.0A	102.148	Ccr1.0p0003F_1.1	4478561
CRR1.0A	102.148	Ccr1.0p0003F_1.1	4478580
CRR1.0A	102.965	Ccr1.0p0003F_1.1	4470151
CRR1.0A	103.236	Ccr1.0p0003F_1.1	4586979
CRR1.0A	103.236	Ccr1.0p0003F_1.1	4587534
CRR1.0A	103.236	Ccr1.0p0003F_1.1	4587561
CRR1.0A	103.236	Ccr1.0p0003F_1.1	4587563
CRR1.0A	103.779	Ccr1.0p0003F_1.1	4665818
CRR1.0A	103.779	Ccr1.0p0003F_1.1	4704963
CRR1.0A	103.779	Ccr1.0p0003F_1.1	4705034
CRR1.0A	103.779	Ccr1.0p0003F_1.1	4705201
CRR1.0A	103.779	Ccr1.0p0003F_1.1	4714489
CRR1.0A	103.779	Ccr1.0p0003F_1.1	4714514
CRR1.0A	103.779	Ccr1.0p0003F_1.1	4714563
CRR1.0A	103.779	Ccr1.0p0003F_1.1	4720930
CRR1.0A	103.779	Ccr1.0p0003F_1.1	4753484
CRR1.0A	103.779	Ccr1.0p0003F_1.1	4753497
CRR1.0A	103.779	Ccr1.0p0003F_1.1	4753504
CRR1.0A	103.779	Ccr1.0p0003F_1.1	4774730
CRR1.0A	103.779	Ccr1.0p0003F_1.1	4774753
CRR1.0A	103.779	Ccr1.0p0003F_1.1	4774877
CRR1.0A	103.779	Ccr1.0p0003F_1.1	4774974
CRR1.0A	103.779	Ccr1.0p0003F_1.1	5016011
CRR1.0A	103.779	Ccr1.0p0003F_1.1	5016028
CRR1.0A	103.779	Ccr1.0p0003F_1.1	5016029
CRR1.0A	103.779	Ccr1.0p0003F_1.1	5016032
CRR1.0A	103.779	Ccr1.0p0003F_1.1	5016047
CRR1.0A	103.779	Ccr1.0p0003F_1.1	5016050
CRR1.0A	103.779	Ccr1.0p0003F_1.1	5016076
CRR1.0A	103.779	Ccr1.0p0003F_1.1	5016110
CRR1.0A	103.779	Ccr1.0p0003F_1.1	5017090
CRR1.0A	103.779	Ccr1.0p0003F_1.1	5114376
CRR1.0A	103.779	Ccr1.0p0003F_1.1	5114380
CRR1.0A	103.779	Ccr1.0p0003F_1.1	5114382
CRR1.0A	103.779	Ccr1.0p0003F_1.1	5114637
CRR1.0A	103.779	Ccr1.0p0003F_1.1	5114853
CRR1.0A	103.779	Ccr1.0p0003F_1.1	5118083
CRR1.0A	103.779	Ccr1.0p0003F_1.1	5118272
CRR1.0A	103.779	Ccr1.0p0003F_1.1	5118325
CRR1.0A	103.779	Ccr1.0p0003F_1.1	5134004
CRR1.0A	103.779	Ccr1.0p0003F_1.1	5317238
CRR1.0A	103.779	Ccr1.0p0003F_1.1	5441841
CRR1.0A	103.779	Ccr1.0p0003F_1.1	5445680
CRR1.0A	103.779	Ccr1.0p0003F_1.1	5445710
CRR1.0A	103.779	Ccr1.0p0003F_1.1	5445847
CRR1.0A	103.779	Ccr1.0p0003F_1.1	5481845
CRR1.0A	103.779	Ccr1.0p0003F_1.1	5510574
CRR1.0A	104.05	Ccr1.0p0003F_1.1	5112903
CRR1.0A	104.05	Ccr1.0p0003F_1.1	5112907
CRR1.0A	104.05	Ccr1.0p0003F_1.1	5112915
CRR1.0A	104.05	Ccr1.0p0003F_1.1	5114369
CRR1.0A	104.05	Ccr1.0p0003F_1.1	5317215
CRR1.0A	104.05	Ccr1.0p0003F_1.1	5389617
CRR1.0A	104.05	Ccr1.0p0003F_1.1	5431833
CRR1.0A	104.321	Ccr1.0p0003F_1.1	5817576
CRR1.0A	104.321	Ccr1.0p0003F_1.1	5817627
CRR1.0A	104.321	Ccr1.0p0003F_1.1	6023548
CRR1.0A	104.321	Ccr1.0p0003F_1.1	6319015
CRR1.0A	104.321	Ccr1.0p0003F_1.1	6324703
CRR1.0A	104.321	Ccr1.0p0003F_1.1	6389404
CRR1.0A	104.321	Ccr1.0p0003F_1.1	6590886
CRR1.0A	104.321	Ccr1.0p0003F_1.1	6591063
CRR1.0A	104.321	Ccr1.0p0003F_1.1	6736986
CRR1.0A	104.321	Ccr1.0p0003F_1.1	6777685
CRR1.0A	104.321	Ccr1.0p0003F_1.1	6777689
CRR1.0A	104.321	Ccr1.0p0003F_1.1	6777692
CRR1.0A	104.321	Ccr1.0p0003F_1.1	6778148
CRR1.0A	104.592	Ccr1.0p0001F_1.1	2660807
CRR1.0A	104.592	Ccr1.0p0003F_1.1	5817621
CRR1.0A	104.592	Ccr1.0p0003F_1.1	5843451
CRR1.0A	104.592	Ccr1.0p0003F_1.1	5844270
CRR1.0A	104.592	Ccr1.0p0003F_1.1	5963375
CRR1.0A	104.592	Ccr1.0p0003F_1.1	6022938
CRR1.0A	104.592	Ccr1.0p0003F_1.1	6023766
CRR1.0A	104.592	Ccr1.0p0003F_1.1	6025062
CRR1.0A	104.592	Ccr1.0p0003F_1.1	6025099
CRR1.0A	104.592	Ccr1.0p0003F_1.1	6319049
CRR1.0A	104.592	Ccr1.0p0003F_1.1	6319051
CRR1.0A	104.592	Ccr1.0p0003F_1.1	6319256
CRR1.0A	104.592	Ccr1.0p0003F_1.1	6324753
CRR1.0A	104.592	Ccr1.0p0003F_1.1	6325400
CRR1.0A	104.592	Ccr1.0p0003F_1.1	6325617
CRR1.0A	104.592	Ccr1.0p0003F_1.1	6325623
CRR1.0A	104.592	Ccr1.0p0003F_1.1	6352760
CRR1.0A	104.592	Ccr1.0p0003F_1.1	6352964
CRR1.0A	104.592	Ccr1.0p0003F_1.1	6472167
CRR1.0A	104.592	Ccr1.0p0003F_1.1	6472169
CRR1.0A	104.592	Ccr1.0p0003F_1.1	6472468
CRR1.0A	104.592	Ccr1.0p0003F_1.1	6590924
CRR1.0A	104.592	Ccr1.0p0003F_1.1	6736638
CRR1.0A	104.592	Ccr1.0p0003F_1.1	6736762
CRR1.0A	104.592	Ccr1.0p0003F_1.1	6736950
CRR1.0A	104.592	Ccr1.0p0003F_1.1	6777690
CRR1.0A	104.592	Ccr1.0p0003F_1.1	6777719
CRR1.0A	104.592	Ccr1.0p0003F_1.1	6778151
CRR1.0A	104.592	Ccr1.0p0003F_1.1	6778161
CRR1.0A	104.592	Ccr1.0p0003F_1.1	6778190
CRR1.0A	104.592	Ccr1.0p0056F_1.1	1659356
CRR1.0A	104.592	Ccr1.0p0077F_1.1	2021400
CRR1.0A	104.592	Ccr1.0p0077F_1.1	2021421
CRR1.0A	104.863	Ccr1.0p0001F_1.1	2522836
CRR1.0A	104.863	Ccr1.0p0003F_1.1	5963342
CRR1.0A	104.863	Ccr1.0p0003F_1.1	6320621
CRR1.0A	104.863	Ccr1.0p0003F_1.1	6352927
CRR1.0A	104.863	Ccr1.0p0077F_1.1	424100
CRR1.0A	104.863	Ccr1.0p0077F_1.1	1239074
CRR1.0A	104.863	Ccr1.0p0077F_1.1	1280084
CRR1.0A	104.863	Ccr1.0p0077F_1.1	1280097
CRR1.0A	104.863	Ccr1.0p0077F_1.1	1389797
CRR1.0A	104.863	Ccr1.0p0077F_1.1	1390381
CRR1.0A	104.863	Ccr1.0p0077F_1.1	1624503
CRR1.0A	104.863	Ccr1.0p0077F_1.1	1664832
CRR1.0A	104.863	Ccr1.0p0077F_1.1	1664893
CRR1.0A	104.863	Ccr1.0p0077F_1.1	1985633
CRR1.0A	104.863	Ccr1.0p0161F_1.1	8568
CRR1.0A	104.863	Ccr1.0p0161F_1.1	8582
CRR1.0A	104.863	Ccr1.0p0161F_1.1	8598
CRR1.0A	104.863	Ccr1.0p0161F_1.1	45014
CRR1.0A	104.863	Ccr1.0p0161F_1.1	270101
CRR1.0A	104.863	Ccr1.0p0161F_1.1	270110
CRR1.0A	105.134	Ccr1.0p0001F_1.1	518854
CRR1.0A	105.134	Ccr1.0p0001F_1.1	2735879
CRR1.0A	105.134	Ccr1.0p0003F_1.1	6800345
CRR1.0A	105.134	Ccr1.0p0003F_1.1	6804087
CRR1.0A	105.134	Ccr1.0p0003F_1.1	6804476
CRR1.0A	105.134	Ccr1.0p0003F_1.1	6969806
CRR1.0A	105.134	Ccr1.0p0003F_1.1	6969832
CRR1.0A	105.134	Ccr1.0p0077F_1.1	1239160
CRR1.0A	105.134	Ccr1.0p0077F_1.1	1280054
CRR1.0A	105.134	Ccr1.0p0077F_1.1	1280081
CRR1.0A	105.134	Ccr1.0p0077F_1.1	1280114
CRR1.0A	105.134	Ccr1.0p0077F_1.1	1280122
CRR1.0A	105.134	Ccr1.0p0077F_1.1	1280144
CRR1.0A	105.134	Ccr1.0p0077F_1.1	1389792
CRR1.0A	105.134	Ccr1.0p0077F_1.1	1389810
CRR1.0A	105.134	Ccr1.0p0077F_1.1	1389835
CRR1.0A	105.134	Ccr1.0p0077F_1.1	1390298
CRR1.0A	105.134	Ccr1.0p0077F_1.1	1664717
CRR1.0A	105.134	Ccr1.0p0077F_1.1	1985612
CRR1.0A	105.405	Ccr1.0p0077F_1.1	304845
CRR1.0A	105.405	Ccr1.0p0077F_1.1	315345
CRR1.0A	105.405	Ccr1.0p0077F_1.1	315369
CRR1.0A	105.405	Ccr1.0p0077F_1.1	315486
CRR1.0A	105.405	Ccr1.0p0077F_1.1	424091
CRR1.0A	105.405	Ccr1.0p0077F_1.1	424124
CRR1.0A	105.405	Ccr1.0p0077F_1.1	424262
CRR1.0A	105.405	Ccr1.0p0077F_1.1	486226
CRR1.0A	105.405	Ccr1.0p0077F_1.1	486242
CRR1.0A	105.405	Ccr1.0p0077F_1.1	486243
CRR1.0A	105.405	Ccr1.0p0077F_1.1	486385
CRR1.0A	105.405	Ccr1.0p0077F_1.1	486425
CRR1.0A	105.405	Ccr1.0p0077F_1.1	486467
CRR1.0A	105.405	Ccr1.0p0077F_1.1	486492
CRR1.0A	105.405	Ccr1.0p0077F_1.1	486509
CRR1.0A	105.405	Ccr1.0p0077F_1.1	486519
CRR1.0A	105.405	Ccr1.0p0161F_1.1	8558
CRR1.0A	105.405	Ccr1.0p0161F_1.1	8566
CRR1.0A	105.405	Ccr1.0p0161F_1.1	44622
CRR1.0A	105.405	Ccr1.0p0161F_1.1	44699
CRR1.0A	105.405	Ccr1.0p0161F_1.1	45004
CRR1.0A	105.405	Ccr1.0p0161F_1.1	45006
CRR1.0A	105.405	Ccr1.0p0161F_1.1	45052
CRR1.0A	105.405	Ccr1.0p0161F_1.1	83947
CRR1.0A	105.405	Ccr1.0p0161F_1.1	268433
CRR1.0A	105.405	Ccr1.0p0161F_1.1	268454
CRR1.0A	105.405	Ccr1.0p0161F_1.1	268553
CRR1.0A	105.405	Ccr1.0p0161F_1.1	270304
CRR1.0A	105.949	Ccr1.0p0001F_1.1	127483
CRR1.0A	105.949	Ccr1.0p0001F_1.1	360717
CRR1.0A	105.949	Ccr1.0p0001F_1.1	360732
CRR1.0A	105.949	Ccr1.0p0001F_1.1	614831
CRR1.0A	105.949	Ccr1.0p0001F_1.1	614867
CRR1.0A	105.949	Ccr1.0p0161F_1.1	499678
CRR1.0A	105.949	Ccr1.0p0161F_1.1	625280
CRR1.0A	106.22	Ccr1.0p0001F_1.1	63871
CRR1.0A	106.22	Ccr1.0p0001F_1.1	293324
CRR1.0A	106.22	Ccr1.0p0001F_1.1	360441
CRR1.0A	106.22	Ccr1.0p0001F_1.1	506079
CRR1.0A	106.22	Ccr1.0p0001F_1.1	614837
CRR1.0A	106.22	Ccr1.0p0001F_1.1	614873
CRR1.0A	106.22	Ccr1.0p0001F_1.1	615056
CRR1.0A	106.22	Ccr1.0p0001F_1.1	615133
CRR1.0A	106.22	Ccr1.0p0001F_1.1	617650
CRR1.0A	106.22	Ccr1.0p0001F_1.1	617819
CRR1.0A	106.22	Ccr1.0p0001F_1.1	617838
CRR1.0A	106.22	Ccr1.0p0001F_1.1	1113013
CRR1.0A	106.22	Ccr1.0p0001F_1.1	1113048
CRR1.0A	106.22	Ccr1.0p0001F_1.1	1113062
CRR1.0A	106.22	Ccr1.0p0161F_1.1	499640
CRR1.0A	106.491	Ccr1.0p0001F_1.1	658354
CRR1.0A	106.491	Ccr1.0p0001F_1.1	658365
CRR1.0A	106.491	Ccr1.0p0001F_1.1	658492
CRR1.0A	106.491	Ccr1.0p0001F_1.1	658500
CRR1.0A	106.491	Ccr1.0p0001F_1.1	721331
CRR1.0A	106.491	Ccr1.0p0001F_1.1	721339
CRR1.0A	106.491	Ccr1.0p0001F_1.1	721351
CRR1.0A	106.491	Ccr1.0p0001F_1.1	721352
CRR1.0A	106.491	Ccr1.0p0001F_1.1	721362
CRR1.0A	106.491	Ccr1.0p0001F_1.1	728207
CRR1.0A	106.491	Ccr1.0p0001F_1.1	728249
CRR1.0A	106.491	Ccr1.0p0001F_1.1	728250
CRR1.0A	106.491	Ccr1.0p0001F_1.1	728637
CRR1.0A	106.491	Ccr1.0p0001F_1.1	728707
CRR1.0A	106.491	Ccr1.0p0001F_1.1	1182497
CRR1.0A	106.491	Ccr1.0p0001F_1.1	1182550
CRR1.0A	106.491	Ccr1.0p0001F_1.1	1182893
CRR1.0A	106.491	Ccr1.0p0001F_1.1	1323054
CRR1.0A	106.762	Ccr1.0p0001F_1.1	1340878
CRR1.0A	106.762	Ccr1.0p0001F_1.1	1340895
CRR1.0A	106.762	Ccr1.0p0001F_1.1	1340908
CRR1.0A	106.762	Ccr1.0p0001F_1.1	1340927
CRR1.0A	106.762	Ccr1.0p0001F_1.1	1495784
CRR1.0A	106.762	Ccr1.0p0001F_1.1	1496160
CRR1.0A	106.762	Ccr1.0p0001F_1.1	1496161
CRR1.0A	106.762	Ccr1.0p0001F_1.1	1496171
CRR1.0A	106.762	Ccr1.0p0001F_1.1	1565067
CRR1.0A	106.762	Ccr1.0p0001F_1.1	1754948
CRR1.0A	106.762	Ccr1.0p0001F_1.1	1766711
CRR1.0A	106.762	Ccr1.0p0001F_1.1	1766749
CRR1.0A	106.762	Ccr1.0p0001F_1.1	1766848
CRR1.0A	106.762	Ccr1.0p0001F_1.1	1805064
CRR1.0A	106.762	Ccr1.0p0001F_1.1	1831741
CRR1.0A	106.762	Ccr1.0p0001F_1.1	2023170
CRR1.0A	106.762	Ccr1.0p0001F_1.1	2023206
CRR1.0A	106.762	Ccr1.0p0001F_1.1	2024053
CRR1.0A	106.762	Ccr1.0p0001F_1.1	2024086
CRR1.0A	106.762	Ccr1.0p0001F_1.1	2024454
CRR1.0A	106.762	Ccr1.0p0001F_1.1	2091064
CRR1.0A	107.033	Ccr1.0p0001F_1.1	293715
CRR1.0A	107.033	Ccr1.0p0001F_1.1	360734
CRR1.0A	107.033	Ccr1.0p0001F_1.1	479244
CRR1.0A	107.033	Ccr1.0p0001F_1.1	506138
CRR1.0A	107.033	Ccr1.0p0001F_1.1	518884
CRR1.0A	107.033	Ccr1.0p0001F_1.1	518887
CRR1.0A	107.033	Ccr1.0p0001F_1.1	658471
CRR1.0A	107.033	Ccr1.0p0001F_1.1	721398
CRR1.0A	107.033	Ccr1.0p0001F_1.1	721605
CRR1.0A	107.033	Ccr1.0p0001F_1.1	728679
CRR1.0A	107.033	Ccr1.0p0001F_1.1	2093112
CRR1.0A	107.033	Ccr1.0p0001F_1.1	2093328
CRR1.0A	107.033	Ccr1.0p0001F_1.1	2522737
CRR1.0A	107.033	Ccr1.0p0001F_1.1	2522774
CRR1.0A	107.033	Ccr1.0p0001F_1.1	2566692
CRR1.0A	107.033	Ccr1.0p0001F_1.1	2719746
CRR1.0A	107.033	Ccr1.0p0001F_1.1	2735871
CRR1.0A	107.033	Ccr1.0p0001F_1.1	2735931
CRR1.0A	107.033	Ccr1.0p0001F_1.1	3142847
CRR1.0A	107.033	Ccr1.0p0001F_1.1	8570403
CRR1.0A	107.033	Ccr1.0p0001F_1.1	8570420
CRR1.0A	107.033	Ccr1.0p0001F_1.1	8570842
CRR1.0A	107.033	Ccr1.0p0001F_1.1	8570862
CRR1.0A	107.033	Ccr1.0p0161F_1.1	268444
CRR1.0A	107.033	Ccr1.0p0161F_1.1	268540
CRR1.0A	107.033	Ccr1.0p0161F_1.1	268542
CRR1.0A	107.033	Ccr1.0p0161F_1.1	270140
CRR1.0A	107.033	Ccr1.0p0161F_1.1	270142
CRR1.0A	107.033	Ccr1.0p0161F_1.1	270259
CRR1.0A	107.033	Ccr1.0p0161F_1.1	625279
CRR1.0A	107.304	Ccr1.0p0001F_1.1	2903888
CRR1.0A	107.304	Ccr1.0p0001F_1.1	3142826
CRR1.0A	107.575	Ccr1.0p0001F_1.1	2904262
CRR1.0A	107.575	Ccr1.0p0001F_1.1	2904266
CRR1.0A	107.575	Ccr1.0p0001F_1.1	3352663
CRR1.0A	107.575	Ccr1.0p0001F_1.1	3352742
CRR1.0A	107.575	Ccr1.0p0001F_1.1	3520955
CRR1.0A	107.575	Ccr1.0p0001F_1.1	3731547
CRR1.0A	107.575	Ccr1.0p0001F_1.1	4292388
CRR1.0A	107.575	Ccr1.0p0001F_1.1	4407241
CRR1.0A	107.575	Ccr1.0p0001F_1.1	4593322
CRR1.0A	107.575	Ccr1.0p0001F_1.1	6985020
CRR1.0A	107.575	Ccr1.0p0001F_1.1	6985133
CRR1.0A	107.575	Ccr1.0p0001F_1.1	7123202
CRR1.0A	107.575	Ccr1.0p0001F_1.1	7123476
CRR1.0A	107.575	Ccr1.0p0001F_1.1	7392513
CRR1.0A	107.575	Ccr1.0p0001F_1.1	7392542
CRR1.0A	107.575	Ccr1.0p0001F_1.1	7503438
CRR1.0A	107.575	Ccr1.0p0001F_1.1	7579796
CRR1.0A	107.575	Ccr1.0p0001F_1.1	7579798
CRR1.0A	107.575	Ccr1.0p0001F_1.1	7580042
CRR1.0A	107.575	Ccr1.0p0001F_1.1	7975960
CRR1.0A	107.575	Ccr1.0p0001F_1.1	8857445
CRR1.0A	107.575	Ccr1.0p0001F_1.1	8857905
CRR1.0A	107.575	Ccr1.0p0001F_1.1	9024537
CRR1.0A	107.575	Ccr1.0p0001F_1.1	9024572
CRR1.0A	107.575	Ccr1.0p0001F_1.1	9070654
CRR1.0A	107.575	Ccr1.0p0001F_1.1	9070707
CRR1.0A	107.575	Ccr1.0p0001F_1.1	9089741
CRR1.0A	107.575	Ccr1.0p0001F_1.1	9141125
CRR1.0A	107.575	Ccr1.0p0001F_1.1	9505429
CRR1.0A	107.575	Ccr1.0p0001F_1.1	9505463
CRR1.0A	107.575	Ccr1.0p0001F_1.1	9511656
CRR1.0A	107.575	Ccr1.0p0001F_1.1	9511987
CRR1.0A	107.575	Ccr1.0p0452F_1.1	124999
CRR1.0A	107.575	Ccr1.0p0452F_1.1	355865
CRR1.0A	107.575	Ccr1.0p0452F_1.1	355938
CRR1.0A	107.575	Ccr1.0p0452F_1.1	356186
CRR1.0A	107.575	Ccr1.0p0452F_1.1	409412
CRR1.0A	107.575	Ccr1.0p0452F_1.1	416803
CRR1.0A	107.575	Ccr1.0p0452F_1.1	416834
CRR1.0A	107.575	Ccr1.0p0452F_1.1	576120
CRR1.0A	107.575	Ccr1.0p0452F_1.1	576128
CRR1.0A	107.846	Ccr1.0p0001F_1.1	4292151
CRR1.0A	107.846	Ccr1.0p0001F_1.1	4292168
CRR1.0A	107.846	Ccr1.0p0001F_1.1	4292171
CRR1.0A	107.846	Ccr1.0p0001F_1.1	4593175
CRR1.0A	107.846	Ccr1.0p0001F_1.1	7123548
CRR1.0A	107.846	Ccr1.0p0001F_1.1	7364285
CRR1.0A	107.846	Ccr1.0p0001F_1.1	7503441
CRR1.0A	107.846	Ccr1.0p0001F_1.1	7831489
CRR1.0A	107.846	Ccr1.0p0001F_1.1	9024529
CRR1.0A	107.846	Ccr1.0p0001F_1.1	9070475
CRR1.0A	107.846	Ccr1.0p0001F_1.1	9505412
CRR1.0A	107.846	Ccr1.0p0001F_1.1	9505586
CRR1.0A	107.846	Ccr1.0p0452F_1.1	356159
CRR1.0A	107.846	Ccr1.0p0452F_1.1	416677
CRR1.0A	107.846	Ccr1.0p0452F_1.1	416847
CRR1.0A	107.846	Ccr1.0p0452F_1.1	576380
CRR1.0A	108.117	Ccr1.0p0001F_1.1	623941
CRR1.0A	108.117	Ccr1.0p0001F_1.1	4292389
CRR1.0A	108.117	Ccr1.0p0051F_1.1	388122
CRR1.0A	108.117	Ccr1.0p0051F_1.1	388227
CRR1.0A	108.117	Ccr1.0p0051F_1.1	420535
CRR1.0A	108.117	Ccr1.0p0051F_1.1	434835
CRR1.0A	108.117	Ccr1.0p0051F_1.1	681639
CRR1.0A	108.117	Ccr1.0p0051F_1.1	681640
CRR1.0A	108.117	Ccr1.0p0051F_1.1	681779
CRR1.0A	108.117	Ccr1.0p0051F_1.1	681782
CRR1.0A	108.117	Ccr1.0p0051F_1.1	681786
CRR1.0A	108.117	Ccr1.0p0051F_1.1	681812
CRR1.0A	108.117	Ccr1.0p0051F_1.1	957885
CRR1.0A	108.117	Ccr1.0p0051F_1.1	1038992
CRR1.0A	108.117	Ccr1.0p0051F_1.1	1317381
CRR1.0A	108.117	Ccr1.0p0051F_1.1	1317724
CRR1.0A	108.117	Ccr1.0p0051F_1.1	1317727
CRR1.0A	108.117	Ccr1.0p0051F_1.1	1321697
CRR1.0A	108.117	Ccr1.0p0051F_1.1	1321731
CRR1.0A	108.117	Ccr1.0p0051F_1.1	1837162
CRR1.0A	108.117	Ccr1.0p0056F_1.1	134133
CRR1.0A	108.117	Ccr1.0p0056F_1.1	490023
CRR1.0A	108.117	Ccr1.0p0056F_1.1	490487
CRR1.0A	108.117	Ccr1.0p0056F_1.1	490494
CRR1.0A	108.117	Ccr1.0p0056F_1.1	611148
CRR1.0A	108.117	Ccr1.0p0056F_1.1	611217
CRR1.0A	108.117	Ccr1.0p0056F_1.1	611391
CRR1.0A	108.117	Ccr1.0p0056F_1.1	657599
CRR1.0A	108.117	Ccr1.0p0056F_1.1	658664
CRR1.0A	108.117	Ccr1.0p0056F_1.1	658674
CRR1.0A	108.117	Ccr1.0p0056F_1.1	658890
CRR1.0A	108.117	Ccr1.0p0056F_1.1	676958
CRR1.0A	108.117	Ccr1.0p0056F_1.1	677092
CRR1.0A	108.117	Ccr1.0p0056F_1.1	677127
CRR1.0A	108.117	Ccr1.0p0056F_1.1	726906
CRR1.0A	108.117	Ccr1.0p0056F_1.1	795454
CRR1.0A	108.117	Ccr1.0p0056F_1.1	1085867
CRR1.0A	108.117	Ccr1.0p0056F_1.1	1086024
CRR1.0A	108.117	Ccr1.0p0056F_1.1	1086028
CRR1.0A	108.117	Ccr1.0p0056F_1.1	1089575
CRR1.0A	108.117	Ccr1.0p0056F_1.1	1089578
CRR1.0A	108.117	Ccr1.0p0056F_1.1	1139703
CRR1.0A	108.117	Ccr1.0p0056F_1.1	1249788
CRR1.0A	108.117	Ccr1.0p0056F_1.1	1249837
CRR1.0A	108.117	Ccr1.0p0056F_1.1	1249886
CRR1.0A	108.117	Ccr1.0p0056F_1.1	1249887
CRR1.0A	108.117	Ccr1.0p0056F_1.1	1249923
CRR1.0A	108.117	Ccr1.0p0056F_1.1	1897569
CRR1.0A	108.117	Ccr1.0p0056F_1.1	1897741
CRR1.0A	108.117	Ccr1.0p0056F_1.1	1955356
CRR1.0A	108.117	Ccr1.0p0056F_1.1	1955430
CRR1.0A	108.117	Ccr1.0p0056F_1.1	2088825
CRR1.0A	108.117	Ccr1.0p0056F_1.1	2088828
CRR1.0A	108.388	Ccr1.0p0056F_1.1	1955391
CRR1.0A	108.388	Ccr1.0p0056F_1.1	2088846
CRR1.0A	108.388	Ccr1.0p0056F_1.1	2088999
CRR1.0A	108.659	Ccr1.0p0051F_1.1	434680
CRR1.0A	108.659	Ccr1.0p0051F_1.1	434813
CRR1.0A	108.659	Ccr1.0p0051F_1.1	434841
CRR1.0A	108.659	Ccr1.0p0051F_1.1	631094
CRR1.0A	108.659	Ccr1.0p0051F_1.1	681665
CRR1.0A	108.659	Ccr1.0p0051F_1.1	681773
CRR1.0A	108.659	Ccr1.0p0051F_1.1	681903
CRR1.0A	108.659	Ccr1.0p0051F_1.1	681942
CRR1.0A	108.659	Ccr1.0p0051F_1.1	777297
CRR1.0A	108.659	Ccr1.0p0051F_1.1	946586
CRR1.0A	108.659	Ccr1.0p0051F_1.1	946587
CRR1.0A	108.659	Ccr1.0p0051F_1.1	946591
CRR1.0A	108.659	Ccr1.0p0051F_1.1	946593
CRR1.0A	108.659	Ccr1.0p0051F_1.1	957446
CRR1.0A	108.659	Ccr1.0p0051F_1.1	957489
CRR1.0A	108.659	Ccr1.0p0051F_1.1	957570
CRR1.0A	108.659	Ccr1.0p0051F_1.1	957577
CRR1.0A	108.659	Ccr1.0p0051F_1.1	957899
CRR1.0A	108.659	Ccr1.0p0051F_1.1	1038773
CRR1.0A	108.659	Ccr1.0p0056F_1.1	795456
CRR1.0A	109.202	Ccr1.0p0051F_1.1	1317319
CRR1.0A	109.202	Ccr1.0p0051F_1.1	1317332
CRR1.0A	109.202	Ccr1.0p0051F_1.1	1317352
CRR1.0A	109.202	Ccr1.0p0051F_1.1	1321269
CRR1.0A	109.202	Ccr1.0p0051F_1.1	1321282
CRR1.0A	109.202	Ccr1.0p0051F_1.1	1321708
CRR1.0A	109.202	Ccr1.0p0051F_1.1	1668406
CRR1.0A	109.202	Ccr1.0p0051F_1.1	1668412
CRR1.0A	109.202	Ccr1.0p0051F_1.1	1737389
CRR1.0A	109.202	Ccr1.0p0051F_1.1	1737404
CRR1.0A	109.202	Ccr1.0p0051F_1.1	1737619
CRR1.0A	109.202	Ccr1.0p0051F_1.1	1837420
CRR1.0A	109.202	Ccr1.0p0051F_1.1	1837430
CRR1.0A	109.473	Ccr1.0p0051F_1.1	1968414
CRR1.0A	109.744	Ccr1.0p0644F_1.1	239897
CRR1.0A	110.015	Ccr1.0p0007F_1.1	4922477
CRR1.0A	110.015	Ccr1.0p0007F_1.1	5009334
CRR1.0A	110.015	Ccr1.0p0007F_1.1	5076638
CRR1.0A	110.015	Ccr1.0p0007F_1.1	5076640
CRR1.0A	110.015	Ccr1.0p0007F_1.1	5322217
CRR1.0A	110.015	Ccr1.0p0007F_1.1	5322218
CRR1.0A	110.015	Ccr1.0p0007F_1.1	5744170
CRR1.0A	110.015	Ccr1.0p0007F_1.1	5744227
CRR1.0A	110.015	Ccr1.0p0051F_1.1	1968404
CRR1.0A	110.015	Ccr1.0p0051F_1.1	2469318
CRR1.0A	110.015	Ccr1.0p0051F_1.1	2505448
CRR1.0A	110.015	Ccr1.0p0051F_1.1	2505725
CRR1.0A	110.015	Ccr1.0p0051F_1.1	2505777
CRR1.0A	110.015	Ccr1.0p0051F_1.1	2675407
CRR1.0A	110.015	Ccr1.0p0051F_1.1	2675452
CRR1.0A	110.015	Ccr1.0p0051F_1.1	2675575
CRR1.0A	110.015	Ccr1.0p0051F_1.1	2675668
CRR1.0A	110.015	Ccr1.0p0051F_1.1	2675700
CRR1.0A	110.015	Ccr1.0p0051F_1.1	2687628
CRR1.0A	110.015	Ccr1.0p0051F_1.1	2687673
CRR1.0A	110.015	Ccr1.0p0051F_1.1	2687896
CRR1.0A	110.015	Ccr1.0p0051F_1.1	2691555
CRR1.0A	110.015	Ccr1.0p0644F_1.1	86647
CRR1.0A	110.015	Ccr1.0p0644F_1.1	201114
CRR1.0A	110.015	Ccr1.0p0893F_1.1	93162
CRR1.0A	110.015	Ccr1.0p0893F_1.1	93164
CRR1.0A	110.015	Ccr1.0p0893F_1.1	93168
CRR1.0A	110.015	Ccr1.0p0893F_1.1	93181
CRR1.0A	110.015	Ccr1.0p0893F_1.1	93189
CRR1.0A	110.015	Ccr1.0p0893F_1.1	93222
CRR1.0A	110.015	Ccr1.0p0893F_1.1	93235
CRR1.0A	110.559	Ccr1.0p0007F_1.1	5578443
CRR1.0A	110.559	Ccr1.0p0051F_1.1	2675406
CRR1.0A	110.83	Ccr1.0p0007F_1.1	4257752
CRR1.0A	110.83	Ccr1.0p0007F_1.1	4257778
CRR1.0A	110.83	Ccr1.0p0007F_1.1	4274790
CRR1.0A	110.83	Ccr1.0p0007F_1.1	4305289
CRR1.0A	110.83	Ccr1.0p0007F_1.1	4305364
CRR1.0A	110.83	Ccr1.0p0007F_1.1	4306906
CRR1.0A	110.83	Ccr1.0p0007F_1.1	4545358
CRR1.0A	110.83	Ccr1.0p0007F_1.1	4560822
CRR1.0A	110.83	Ccr1.0p0007F_1.1	4861028
CRR1.0A	110.83	Ccr1.0p0007F_1.1	4861059
CRR1.0A	110.83	Ccr1.0p0051F_1.1	2003947
CRR1.0A	111.101	Ccr1.0p0007F_1.1	1980862
CRR1.0A	111.101	Ccr1.0p0007F_1.1	1980910
CRR1.0A	111.101	Ccr1.0p0007F_1.1	2347730
CRR1.0A	111.101	Ccr1.0p0007F_1.1	2369670
CRR1.0A	111.101	Ccr1.0p0007F_1.1	2889936
CRR1.0A	111.101	Ccr1.0p0007F_1.1	2889948
CRR1.0A	111.101	Ccr1.0p0007F_1.1	2890236
CRR1.0A	111.101	Ccr1.0p0007F_1.1	2891645
CRR1.0A	111.101	Ccr1.0p0007F_1.1	2891646
CRR1.0A	111.101	Ccr1.0p0007F_1.1	2898355
CRR1.0A	111.101	Ccr1.0p0007F_1.1	3110508
CRR1.0A	111.101	Ccr1.0p0007F_1.1	3110584
CRR1.0A	111.101	Ccr1.0p0007F_1.1	3110722
CRR1.0A	111.101	Ccr1.0p0007F_1.1	3308026
CRR1.0A	111.101	Ccr1.0p0007F_1.1	3308062
CRR1.0A	111.101	Ccr1.0p0007F_1.1	3557477
CRR1.0A	111.101	Ccr1.0p0007F_1.1	3557480
CRR1.0A	111.101	Ccr1.0p0007F_1.1	3557540
CRR1.0A	111.101	Ccr1.0p0007F_1.1	3559111
CRR1.0A	111.101	Ccr1.0p0007F_1.1	3559149
CRR1.0A	111.101	Ccr1.0p0007F_1.1	3560134
CRR1.0A	111.101	Ccr1.0p0007F_1.1	3560289
CRR1.0A	111.101	Ccr1.0p0007F_1.1	3588660
CRR1.0A	111.101	Ccr1.0p0007F_1.1	3588803
CRR1.0A	111.101	Ccr1.0p0007F_1.1	3637148
CRR1.0A	111.101	Ccr1.0p0007F_1.1	3813644
CRR1.0A	111.101	Ccr1.0p0007F_1.1	3882987
CRR1.0A	111.101	Ccr1.0p0007F_1.1	3883312
CRR1.0A	111.101	Ccr1.0p0007F_1.1	3883319
CRR1.0A	111.101	Ccr1.0p0007F_1.1	3883335
CRR1.0A	111.101	Ccr1.0p0007F_1.1	3888135
CRR1.0A	111.101	Ccr1.0p0007F_1.1	3888154
CRR1.0A	111.101	Ccr1.0p0007F_1.1	3888180
CRR1.0A	111.101	Ccr1.0p0007F_1.1	3957300
CRR1.0A	111.101	Ccr1.0p0007F_1.1	4113457
CRR1.0A	111.101	Ccr1.0p0007F_1.1	4257772
CRR1.0A	111.101	Ccr1.0p0007F_1.1	4274735
CRR1.0A	111.101	Ccr1.0p0007F_1.1	4274794
CRR1.0A	111.101	Ccr1.0p0007F_1.1	4274885
CRR1.0A	111.101	Ccr1.0p0007F_1.1	4274935
CRR1.0A	111.101	Ccr1.0p0007F_1.1	4303890
CRR1.0A	111.101	Ccr1.0p0007F_1.1	4304926
CRR1.0A	111.101	Ccr1.0p0007F_1.1	4304944
CRR1.0A	111.101	Ccr1.0p0007F_1.1	4305337
CRR1.0A	111.101	Ccr1.0p0007F_1.1	4306852
CRR1.0A	111.101	Ccr1.0p0007F_1.1	4306925
CRR1.0A	111.101	Ccr1.0p0007F_1.1	4307583
CRR1.0A	111.101	Ccr1.0p0007F_1.1	4307589
CRR1.0A	111.101	Ccr1.0p0007F_1.1	4345529
CRR1.0A	111.101	Ccr1.0p0007F_1.1	4345586
CRR1.0A	111.101	Ccr1.0p0007F_1.1	4545094
CRR1.0A	111.101	Ccr1.0p0007F_1.1	4545370
CRR1.0A	111.101	Ccr1.0p0007F_1.1	4545386
CRR1.0A	111.101	Ccr1.0p0007F_1.1	4560768
CRR1.0A	111.101	Ccr1.0p0007F_1.1	4625317
CRR1.0A	111.101	Ccr1.0p0007F_1.1	4861032
CRR1.0A	111.101	Ccr1.0p0007F_1.1	4922396
CRR1.0A	111.101	Ccr1.0p0007F_1.1	4964636
CRR1.0A	111.101	Ccr1.0p0007F_1.1	4964655
CRR1.0A	111.101	Ccr1.0p0007F_1.1	5009787
CRR1.0A	111.101	Ccr1.0p0007F_1.1	5076630
CRR1.0A	111.101	Ccr1.0p0007F_1.1	5146450
CRR1.0A	111.101	Ccr1.0p0007F_1.1	5609328
CRR1.0A	111.101	Ccr1.0p0007F_1.1	5609486
CRR1.0A	111.101	Ccr1.0p0007F_1.1	5610347
CRR1.0A	111.372	Ccr1.0p0007F_1.1	1931025
CRR1.0A	111.372	Ccr1.0p0007F_1.1	2891654
CRR1.0A	111.372	Ccr1.0p0007F_1.1	3110686
CRR1.0A	111.372	Ccr1.0p0007F_1.1	3110711
CRR1.0A	111.372	Ccr1.0p0007F_1.1	3308034
CRR1.0A	111.372	Ccr1.0p0007F_1.1	3308053
CRR1.0A	111.372	Ccr1.0p0007F_1.1	3308068
CRR1.0A	111.372	Ccr1.0p0007F_1.1	3326765
CRR1.0A	111.372	Ccr1.0p0007F_1.1	3326810
CRR1.0A	111.372	Ccr1.0p0007F_1.1	3505121
CRR1.0A	111.372	Ccr1.0p0007F_1.1	3505432
CRR1.0A	111.372	Ccr1.0p0007F_1.1	3585093
CRR1.0A	111.372	Ccr1.0p0007F_1.1	3588653
CRR1.0A	111.372	Ccr1.0p0007F_1.1	4860995
CRR1.0A	111.643	Ccr1.0p0007F_1.1	2451115
CRR1.0A	111.643	Ccr1.0p0007F_1.1	2714570
CRR1.0A	111.643	Ccr1.0p0007F_1.1	2714571
CRR1.0A	111.643	Ccr1.0p0007F_1.1	2714573
CRR1.0A	111.643	Ccr1.0p0007F_1.1	2714576
CRR1.0A	111.643	Ccr1.0p0007F_1.1	2714580
CRR1.0A	111.643	Ccr1.0p0007F_1.1	2714581
CRR1.0A	111.643	Ccr1.0p0007F_1.1	2865068
CRR1.0A	111.643	Ccr1.0p0007F_1.1	2865123
CRR1.0A	111.643	Ccr1.0p0007F_1.1	2890212
CRR1.0A	111.643	Ccr1.0p0007F_1.1	2891661
CRR1.0A	111.914	Ccr1.0p0007F_1.1	2360394
CRR1.0A	111.914	Ccr1.0p0007F_1.1	2369586
CRR1.0A	111.914	Ccr1.0p0007F_1.1	2369694
CRR1.0A	112.457	Ccr1.0p0007F_1.1	1980871
CRR1.0A	112.728	Ccr1.0p0007F_1.1	1804868
CRR1.0A	112.728	Ccr1.0p0007F_1.1	1930956
CRR1.0A	112.728	Ccr1.0p0007F_1.1	1930984
CRR1.0A	112.728	Ccr1.0p0007F_1.1	1931028
CRR1.0A	112.728	Ccr1.0p0007F_1.1	1931029
CRR1.0A	112.728	Ccr1.0p0007F_1.1	1981225
CRR1.0A	112.728	Ccr1.0p0007F_1.1	4306933
CRR1.0A	112.999	Ccr1.0p0007F_1.1	1820279
CRR1.0A	113.27	Ccr1.0p0007F_1.1	1645601
CRR1.0A	113.814	Ccr1.0p0007F_1.1	1348465
CRR1.0A	113.814	Ccr1.0p0007F_1.1	1348515
CRR1.0A	113.814	Ccr1.0p0007F_1.1	1362391
CRR1.0A	113.814	Ccr1.0p0007F_1.1	1381702
CRR1.0A	113.814	Ccr1.0p0007F_1.1	1381717
CRR1.0A	113.814	Ccr1.0p0007F_1.1	1820231
CRR1.0A	114.357	Ccr1.0p0007F_1.1	1190931
CRR1.0A	114.357	Ccr1.0p0007F_1.1	1192623
CRR1.0A	114.357	Ccr1.0p0007F_1.1	1506474
CRR1.0A	114.357	Ccr1.0p0007F_1.1	1645557
CRR1.0A	114.357	Ccr1.0p0007F_1.1	1804903
CRR1.0A	114.357	Ccr1.0p0007F_1.1	1820255
CRR1.0A	114.357	Ccr1.0p0007F_1.1	1820272
CRR1.0A	114.357	Ccr1.0p0007F_1.1	5322172
CRR1.0A	114.628	Ccr1.0p0007F_1.1	1220869
CRR1.0A	114.899	Ccr1.0p0007F_1.1	781370
CRR1.0A	115.17	Ccr1.0p0007F_1.1	279025
CRR1.0A	115.17	Ccr1.0p0007F_1.1	384147
CRR1.0A	115.17	Ccr1.0p0007F_1.1	384165
CRR1.0A	115.17	Ccr1.0p0007F_1.1	587712
CRR1.0A	115.17	Ccr1.0p0007F_1.1	587989
CRR1.0A	115.17	Ccr1.0p0007F_1.1	613110
CRR1.0A	115.17	Ccr1.0p0007F_1.1	635229
CRR1.0A	115.17	Ccr1.0p0007F_1.1	691888
CRR1.0A	115.17	Ccr1.0p0007F_1.1	1065887
CRR1.0A	115.17	Ccr1.0p0007F_1.1	1156199
CRR1.0A	115.17	Ccr1.0p0007F_1.1	1190890
CRR1.0A	115.17	Ccr1.0p0007F_1.1	1192627
CRR1.0A	115.17	Ccr1.0p0007F_1.1	1220817
CRR1.0A	115.17	Ccr1.0p0007F_1.1	1220853
CRR1.0A	115.17	Ccr1.0p0007F_1.1	1220854
CRR1.0A	115.17	Ccr1.0p0007F_1.1	1220870
CRR1.0A	115.17	Ccr1.0p0007F_1.1	1220875
CRR1.0A	115.17	Ccr1.0p0007F_1.1	1296616
CRR1.0A	115.17	Ccr1.0p0007F_1.1	1362415
CRR1.0A	115.17	Ccr1.0p0007F_1.1	1381742
CRR1.0A	115.441	Ccr1.0p0007F_1.1	176137
CRR1.0A	115.441	Ccr1.0p0007F_1.1	278956
CRR1.0A	115.441	Ccr1.0p0007F_1.1	278978
CRR1.0A	115.441	Ccr1.0p0007F_1.1	279028
CRR1.0A	115.441	Ccr1.0p0007F_1.1	384132
CRR1.0A	115.441	Ccr1.0p0007F_1.1	1192662
CRR1.0A	115.441	Ccr1.0p0053F_1.1	2111577
CRR1.0A	115.441	Ccr1.0p0053F_1.1	2111581
CRR1.0A	115.441	Ccr1.0p0053F_1.1	2111586
CRR1.0A	115.441	Ccr1.0p0053F_1.1	2111631
CRR1.0A	115.712	Ccr1.0p0007F_1.1	781430
CRR1.0A	115.983	Ccr1.0p0007F_1.1	175756
CRR1.0A	115.983	Ccr1.0p0053F_1.1	2111624
CRR1.0A	115.983	Ccr1.0p0053F_1.1	2125817
CRR1.0A	115.983	Ccr1.0p0053F_1.1	2126923
CRR1.0A	116.254	Ccr1.0p0053F_1.1	160766
CRR1.0A	116.254	Ccr1.0p0053F_1.1	160769
CRR1.0A	116.254	Ccr1.0p0053F_1.1	161000
CRR1.0A	116.254	Ccr1.0p0053F_1.1	549197
CRR1.0A	116.254	Ccr1.0p0053F_1.1	927712
CRR1.0A	116.254	Ccr1.0p0053F_1.1	1229474
CRR1.0A	116.254	Ccr1.0p0053F_1.1	1265798
CRR1.0A	116.254	Ccr1.0p0053F_1.1	1367326
CRR1.0A	116.254	Ccr1.0p0053F_1.1	1367341
CRR1.0A	116.254	Ccr1.0p0053F_1.1	1416636
CRR1.0A	116.254	Ccr1.0p0053F_1.1	1416672
CRR1.0A	116.254	Ccr1.0p0053F_1.1	1453260
CRR1.0A	116.254	Ccr1.0p0053F_1.1	1453275
CRR1.0A	116.254	Ccr1.0p0053F_1.1	1453439
CRR1.0A	116.254	Ccr1.0p0053F_1.1	1453447
CRR1.0A	116.254	Ccr1.0p0053F_1.1	1453462
CRR1.0A	116.254	Ccr1.0p0053F_1.1	1596827
CRR1.0A	116.254	Ccr1.0p0053F_1.1	1684725
CRR1.0A	116.254	Ccr1.0p0053F_1.1	1721184
CRR1.0A	116.254	Ccr1.0p0053F_1.1	1721208
CRR1.0A	116.254	Ccr1.0p0053F_1.1	1721251
CRR1.0A	116.254	Ccr1.0p0053F_1.1	1721392
CRR1.0A	116.254	Ccr1.0p0053F_1.1	2111618
CRR1.0A	116.254	Ccr1.0p0053F_1.1	2111648
CRR1.0A	116.254	Ccr1.0p0053F_1.1	2125863
CRR1.0A	116.254	Ccr1.0p0053F_1.1	2126911
CRR1.0A	116.254	Ccr1.0p0053F_1.1	2127247
CRR1.0A	116.254	Ccr1.0p0053F_1.1	2127261
CRR1.0A	116.254	Ccr1.0p0053F_1.1	2213750
CRR1.0A	116.254	Ccr1.0p0053F_1.1	2213849
CRR1.0A	116.254	Ccr1.0p0053F_1.1	2213858
CRR1.0A	116.525	Ccr1.0p0053F_1.1	42049
CRR1.0A	116.525	Ccr1.0p0053F_1.1	66717
CRR1.0A	116.525	Ccr1.0p0053F_1.1	66740
CRR1.0A	116.525	Ccr1.0p0053F_1.1	66829
CRR1.0A	116.525	Ccr1.0p0053F_1.1	67277
CRR1.0A	116.525	Ccr1.0p0053F_1.1	67328
CRR1.0A	116.525	Ccr1.0p0053F_1.1	67354
CRR1.0A	116.525	Ccr1.0p0053F_1.1	88581
CRR1.0A	116.525	Ccr1.0p0053F_1.1	88860
CRR1.0A	116.525	Ccr1.0p0053F_1.1	99082
CRR1.0A	116.525	Ccr1.0p0053F_1.1	99333
CRR1.0A	116.525	Ccr1.0p0053F_1.1	112480
CRR1.0A	116.525	Ccr1.0p0053F_1.1	112693
CRR1.0A	116.525	Ccr1.0p0053F_1.1	160694
CRR1.0A	116.525	Ccr1.0p0053F_1.1	160706
CRR1.0A	116.525	Ccr1.0p0053F_1.1	160716
CRR1.0A	116.525	Ccr1.0p0053F_1.1	160727
CRR1.0A	116.525	Ccr1.0p0053F_1.1	160752
CRR1.0A	116.525	Ccr1.0p0053F_1.1	160768
CRR1.0A	116.525	Ccr1.0p0053F_1.1	255494
CRR1.0A	116.525	Ccr1.0p0053F_1.1	255506
CRR1.0A	116.525	Ccr1.0p0053F_1.1	255524
CRR1.0A	116.525	Ccr1.0p0053F_1.1	408684
CRR1.0A	116.525	Ccr1.0p0053F_1.1	408689
CRR1.0A	116.525	Ccr1.0p0053F_1.1	408718
CRR1.0A	116.525	Ccr1.0p0053F_1.1	409166
CRR1.0A	116.525	Ccr1.0p0053F_1.1	517221
CRR1.0A	116.525	Ccr1.0p0053F_1.1	517533
CRR1.0A	116.525	Ccr1.0p0053F_1.1	517538
CRR1.0A	116.525	Ccr1.0p0053F_1.1	517539
CRR1.0A	116.525	Ccr1.0p0053F_1.1	548295
CRR1.0A	116.525	Ccr1.0p0053F_1.1	548814
CRR1.0A	116.525	Ccr1.0p0053F_1.1	727731
CRR1.0A	116.525	Ccr1.0p0053F_1.1	821625
CRR1.0A	116.525	Ccr1.0p0053F_1.1	1128793
CRR1.0A	116.525	Ccr1.0p0053F_1.1	1265962
CRR1.0A	116.525	Ccr1.0p0053F_1.1	1274785
CRR1.0A	116.525	Ccr1.0p0053F_1.1	1275177
CRR1.0A	116.525	Ccr1.0p0053F_1.1	1275186
CRR1.0A	116.525	Ccr1.0p0053F_1.1	1275213
CRR1.0A	116.525	Ccr1.0p0053F_1.1	1275215
CRR1.0A	116.525	Ccr1.0p0053F_1.1	1361689
CRR1.0A	116.525	Ccr1.0p0053F_1.1	1367375
CRR1.0A	116.525	Ccr1.0p0053F_1.1	1367383
CRR1.0A	116.525	Ccr1.0p0053F_1.1	1408392
CRR1.0A	116.525	Ccr1.0p0053F_1.1	1408475
CRR1.0A	116.525	Ccr1.0p0053F_1.1	1408652
CRR1.0A	116.525	Ccr1.0p0053F_1.1	1408678
CRR1.0A	116.525	Ccr1.0p0053F_1.1	1684665
CRR1.0A	116.525	Ccr1.0p0053F_1.1	2126932
CRR1.0A	116.525	Ccr1.0p0053F_1.1	2213705
CRR1.0A	116.525	Ccr1.0p0053F_1.1	2311874
CRR1.0A	116.525	Ccr1.0p0324F_1.1	5259
CRR1.0A	116.525	Ccr1.0p0324F_1.1	5315
CRR1.0A	116.525	Ccr1.0p0324F_1.1	47996
CRR1.0A	116.525	Ccr1.0p0324F_1.1	48004
CRR1.0A	116.525	Ccr1.0p0324F_1.1	48018
CRR1.0A	116.525	Ccr1.0p0324F_1.1	48065
CRR1.0A	116.525	Ccr1.0p0324F_1.1	69593
CRR1.0A	116.525	Ccr1.0p0324F_1.1	312655
CRR1.0A	116.796	Ccr1.0p0053F_1.1	88611
CRR1.0A	116.796	Ccr1.0p0324F_1.1	379233
CRR1.0A	116.796	Ccr1.0p0324F_1.1	379570
CRR1.0A	116.796	Ccr1.0p0324F_1.1	379609
CRR1.0A	116.796	Ccr1.0p0324F_1.1	431032
CRR1.0A	116.796	Ccr1.0p0324F_1.1	431038
CRR1.0A	117.067	Ccr1.0p0324F_1.1	5296
CRR1.0A	117.067	Ccr1.0p0324F_1.1	366911
CRR1.0A	117.067	Ccr1.0p0324F_1.1	377600
CRR1.0A	117.611	Ccr1.0p0278F_1.1	938649
CRR1.0A	117.611	Ccr1.0p0278F_1.1	942839
CRR1.0A	117.611	Ccr1.0p0324F_1.1	750611
CRR1.0A	118.154	Ccr1.0p0278F_1.1	555608
CRR1.0A	118.154	Ccr1.0p0278F_1.1	640304
CRR1.0A	118.154	Ccr1.0p0278F_1.1	659616
CRR1.0A	118.154	Ccr1.0p0324F_1.1	719102
CRR1.0A	118.154	Ccr1.0p0324F_1.1	719181
CRR1.0A	118.154	Ccr1.0p0324F_1.1	719191
CRR1.0A	118.154	Ccr1.0p0324F_1.1	719289
CRR1.0A	118.425	Ccr1.0p0278F_1.1	942799
CRR1.0A	118.425	Ccr1.0p0311F_1.1	567284
CRR1.0A	118.425	Ccr1.0p0324F_1.1	718988
CRR1.0A	118.696	Ccr1.0p0278F_1.1	227528
CRR1.0A	118.696	Ccr1.0p0278F_1.1	227538
CRR1.0A	118.696	Ccr1.0p0278F_1.1	227549
CRR1.0A	118.696	Ccr1.0p0278F_1.1	398809
CRR1.0A	118.696	Ccr1.0p0278F_1.1	538313
CRR1.0A	118.696	Ccr1.0p0278F_1.1	555905
CRR1.0A	118.696	Ccr1.0p0278F_1.1	556405
CRR1.0A	118.696	Ccr1.0p0278F_1.1	640166
CRR1.0A	118.696	Ccr1.0p0278F_1.1	640280
CRR1.0A	118.696	Ccr1.0p0278F_1.1	659648
CRR1.0A	118.696	Ccr1.0p0311F_1.1	309138
CRR1.0A	118.696	Ccr1.0p0311F_1.1	309139
CRR1.0A	118.696	Ccr1.0p0311F_1.1	309251
CRR1.0A	118.696	Ccr1.0p0311F_1.1	309261
CRR1.0A	118.696	Ccr1.0p0311F_1.1	309287
CRR1.0A	118.696	Ccr1.0p0311F_1.1	537657
CRR1.0A	118.696	Ccr1.0p0311F_1.1	567229
CRR1.0A	119.24	Ccr1.0p0278F_1.1	57618
CRR1.0A	119.24	Ccr1.0p0278F_1.1	659896
CRR1.0A	119.24	Ccr1.0p0311F_1.1	309237
CRR1.0A	119.24	Ccr1.0p0311F_1.1	394644
CRR1.0A	119.24	Ccr1.0p0311F_1.1	537668
CRR1.0A	119.24	Ccr1.0p0311F_1.1	601174
CRR1.0A	119.24	Ccr1.0p0311F_1.1	601190
CRR1.0A	119.24	Ccr1.0p0311F_1.1	601601
CRR1.0A	120.057	Ccr1.0p0278F_1.1	227500
CRR1.0A	120.057	Ccr1.0p0278F_1.1	943235
CRR1.0A	120.875	Ccr1.0p0018F_1.1	2783735
CRR1.0A	120.875	Ccr1.0p0018F_1.1	2783788
CRR1.0A	120.875	Ccr1.0p0018F_1.1	2783793
CRR1.0A	120.875	Ccr1.0p0118F_1.1	191739
CRR1.0A	120.875	Ccr1.0p0118F_1.1	192118
CRR1.0A	120.875	Ccr1.0p0118F_1.1	345350
CRR1.0A	120.875	Ccr1.0p0118F_1.1	375432
CRR1.0A	120.875	Ccr1.0p0180F_1.1	161445
CRR1.0A	120.875	Ccr1.0p0180F_1.1	182141
CRR1.0A	120.875	Ccr1.0p0180F_1.1	182774
CRR1.0A	120.875	Ccr1.0p0311F_1.1	82810
CRR1.0A	120.875	Ccr1.0p0311F_1.1	95171
CRR1.0A	120.875	Ccr1.0p0483F_1.1	160741
CRR1.0A	120.875	Ccr1.0p0506F_1.1	98059
CRR1.0A	120.875	Ccr1.0p0506F_1.1	410213
CRR1.0A	120.875	Ccr1.0p0506F_1.1	547980
CRR1.0A	120.875	Ccr1.0p0506F_1.1	548023
CRR1.0A	120.875	Ccr1.0p0588F_1.1	91763
CRR1.0A	120.875	Ccr1.0p0588F_1.1	91778
CRR1.0A	120.875	Ccr1.0p0588F_1.1	182098
CRR1.0A	121.146	Ccr1.0p0054F_1.1	539747
CRR1.0A	121.146	Ccr1.0p0054F_1.1	539763
CRR1.0A	121.146	Ccr1.0p0054F_1.1	539764
CRR1.0A	121.146	Ccr1.0p0054F_1.1	539773
CRR1.0A	121.146	Ccr1.0p0054F_1.1	539789
CRR1.0A	121.146	Ccr1.0p0054F_1.1	1302241
CRR1.0A	121.146	Ccr1.0p0118F_1.1	82441
CRR1.0A	121.146	Ccr1.0p0118F_1.1	154624
CRR1.0A	121.146	Ccr1.0p0118F_1.1	154625
CRR1.0A	121.146	Ccr1.0p0118F_1.1	154775
CRR1.0A	121.146	Ccr1.0p0118F_1.1	154849
CRR1.0A	121.146	Ccr1.0p0118F_1.1	180103
CRR1.0A	121.146	Ccr1.0p0118F_1.1	191747
CRR1.0A	121.146	Ccr1.0p0118F_1.1	191793
CRR1.0A	121.146	Ccr1.0p0118F_1.1	252688
CRR1.0A	121.146	Ccr1.0p0118F_1.1	252700
CRR1.0A	121.146	Ccr1.0p0118F_1.1	261984
CRR1.0A	121.146	Ccr1.0p0118F_1.1	261994
CRR1.0A	121.146	Ccr1.0p0118F_1.1	267611
CRR1.0A	121.146	Ccr1.0p0118F_1.1	272833
CRR1.0A	121.146	Ccr1.0p0118F_1.1	322422
CRR1.0A	121.146	Ccr1.0p0118F_1.1	322433
CRR1.0A	121.146	Ccr1.0p0118F_1.1	322445
CRR1.0A	121.146	Ccr1.0p0118F_1.1	322468
CRR1.0A	121.146	Ccr1.0p0118F_1.1	345113
CRR1.0A	121.146	Ccr1.0p0118F_1.1	374558
CRR1.0A	121.146	Ccr1.0p0118F_1.1	375494
CRR1.0A	121.146	Ccr1.0p0118F_1.1	375514
CRR1.0A	121.146	Ccr1.0p0118F_1.1	759202
CRR1.0A	121.146	Ccr1.0p0118F_1.1	1029547
CRR1.0A	121.146	Ccr1.0p0118F_1.1	1029573
CRR1.0A	121.146	Ccr1.0p0118F_1.1	1285387
CRR1.0A	121.146	Ccr1.0p0118F_1.1	1632999
CRR1.0A	121.146	Ccr1.0p0180F_1.1	25019
CRR1.0A	121.146	Ccr1.0p0180F_1.1	25548
CRR1.0A	121.146	Ccr1.0p0180F_1.1	54443
CRR1.0A	121.146	Ccr1.0p0180F_1.1	92508
CRR1.0A	121.146	Ccr1.0p0180F_1.1	161105
CRR1.0A	121.146	Ccr1.0p0180F_1.1	161110
CRR1.0A	121.146	Ccr1.0p0180F_1.1	161131
CRR1.0A	121.146	Ccr1.0p0180F_1.1	161455
CRR1.0A	121.146	Ccr1.0p0180F_1.1	161457
CRR1.0A	121.146	Ccr1.0p0180F_1.1	182727
CRR1.0A	121.146	Ccr1.0p0180F_1.1	182728
CRR1.0A	121.146	Ccr1.0p0180F_1.1	183188
CRR1.0A	121.146	Ccr1.0p0311F_1.1	76750
CRR1.0A	121.146	Ccr1.0p0311F_1.1	76791
CRR1.0A	121.146	Ccr1.0p0311F_1.1	76824
CRR1.0A	121.146	Ccr1.0p0311F_1.1	76825
CRR1.0A	121.146	Ccr1.0p0311F_1.1	82583
CRR1.0A	121.146	Ccr1.0p0311F_1.1	82615
CRR1.0A	121.146	Ccr1.0p0311F_1.1	82655
CRR1.0A	121.146	Ccr1.0p0311F_1.1	82811
CRR1.0A	121.146	Ccr1.0p0340F_1.1	183361
CRR1.0A	121.146	Ccr1.0p0340F_1.1	183363
CRR1.0A	121.146	Ccr1.0p0340F_1.1	183366
CRR1.0A	121.146	Ccr1.0p0360F_1.1	748977
CRR1.0A	121.146	Ccr1.0p0360F_1.1	748980
CRR1.0A	121.146	Ccr1.0p0360F_1.1	749448
CRR1.0A	121.146	Ccr1.0p0360F_1.1	749504
CRR1.0A	121.146	Ccr1.0p0483F_1.1	71181
CRR1.0A	121.146	Ccr1.0p0483F_1.1	160479
CRR1.0A	121.146	Ccr1.0p0483F_1.1	160501
CRR1.0A	121.146	Ccr1.0p0483F_1.1	203941
CRR1.0A	121.146	Ccr1.0p0483F_1.1	476441
CRR1.0A	121.146	Ccr1.0p0483F_1.1	476583
CRR1.0A	121.146	Ccr1.0p0483F_1.1	476603
CRR1.0A	121.146	Ccr1.0p0506F_1.1	38930
CRR1.0A	121.146	Ccr1.0p0506F_1.1	96523
CRR1.0A	121.146	Ccr1.0p0506F_1.1	97657
CRR1.0A	121.146	Ccr1.0p0506F_1.1	97681
CRR1.0A	121.146	Ccr1.0p0506F_1.1	317944
CRR1.0A	121.146	Ccr1.0p0506F_1.1	410228
CRR1.0A	121.146	Ccr1.0p0506F_1.1	410265
CRR1.0A	121.146	Ccr1.0p0506F_1.1	410506
CRR1.0A	121.146	Ccr1.0p0588F_1.1	91367
CRR1.0A	121.146	Ccr1.0p0588F_1.1	197859
CRR1.0A	121.417	Ccr1.0p0340F_1.1	183367
CRR1.0A	121.417	Ccr1.0p0340F_1.1	183374
CRR1.0A	121.417	Ccr1.0p0340F_1.1	183376
CRR1.0A	122.787	Ccr1.0p1031F_1.1	43486
CRR1.0A	123.058	Ccr1.0p0118F_1.1	1285413
CRR1.0A	123.058	Ccr1.0p0118F_1.1	1290410
CRR1.0A	123.601	Ccr1.0p0118F_1.1	1029551
CRR1.0A	123.872	Ccr1.0p0483F_1.1	161893
CRR1.0A	124.143	Ccr1.0p0118F_1.1	154704
CRR1.0A	124.143	Ccr1.0p0118F_1.1	172515
CRR1.0A	124.143	Ccr1.0p0118F_1.1	179946
CRR1.0A	124.143	Ccr1.0p0118F_1.1	191742
CRR1.0A	124.143	Ccr1.0p0118F_1.1	192147
CRR1.0A	124.143	Ccr1.0p0118F_1.1	272828
CRR1.0A	124.143	Ccr1.0p0118F_1.1	272873
CRR1.0A	124.143	Ccr1.0p0118F_1.1	723705
CRR1.0A	124.143	Ccr1.0p0311F_1.1	76820
CRR1.0A	124.143	Ccr1.0p0483F_1.1	53457
CRR1.0A	124.143	Ccr1.0p0483F_1.1	160481
CRR1.0A	124.143	Ccr1.0p0483F_1.1	160516
CRR1.0A	124.143	Ccr1.0p0483F_1.1	160529
CRR1.0A	124.143	Ccr1.0p0483F_1.1	204126
CRR1.0A	124.143	Ccr1.0p0483F_1.1	476423
CRR1.0A	124.143	Ccr1.0p0483F_1.1	476433
CRR1.0A	124.143	Ccr1.0p0483F_1.1	476452
CRR1.0A	124.143	Ccr1.0p0506F_1.1	512051
CRR1.0A	124.143	Ccr1.0p0506F_1.1	512091
CRR1.0A	124.143	Ccr1.0p0588F_1.1	91719
CRR1.0A	124.143	Ccr1.0p0588F_1.1	91733
CRR1.0A	124.414	Ccr1.0p0118F_1.1	263570
CRR1.0A	124.414	Ccr1.0p0118F_1.1	263581
CRR1.0A	124.414	Ccr1.0p0118F_1.1	263631
CRR1.0A	124.414	Ccr1.0p0118F_1.1	263824
CRR1.0A	124.414	Ccr1.0p0180F_1.1	164764
CRR1.0A	124.414	Ccr1.0p0180F_1.1	183151
CRR1.0A	124.414	Ccr1.0p0180F_1.1	705784
CRR1.0A	124.414	Ccr1.0p0180F_1.1	705785
CRR1.0A	124.414	Ccr1.0p0180F_1.1	780305
CRR1.0A	124.414	Ccr1.0p0483F_1.1	161614
CRR1.0A	124.414	Ccr1.0p0506F_1.1	76590
CRR1.0A	124.414	Ccr1.0p0506F_1.1	410524
CRR1.0A	124.414	Ccr1.0p0588F_1.1	350056
CRR1.0A	124.414	Ccr1.0p0588F_1.1	350119
CRR1.0A	124.414	Ccr1.0p0588F_1.1	350133
CRR1.0A	124.685	Ccr1.0p0118F_1.1	720640
CRR1.0A	124.685	Ccr1.0p0282F_1.1	751321
CRR1.0A	124.685	Ccr1.0p0483F_1.1	203919
CRR1.0A	124.685	Ccr1.0p0483F_1.1	203920
CRR1.0A	124.685	Ccr1.0p0483F_1.1	204082
CRR1.0A	124.685	Ccr1.0p0483F_1.1	204133
CRR1.0A	124.685	Ccr1.0p0483F_1.1	213864
CRR1.0A	124.685	Ccr1.0p0483F_1.1	213919
CRR1.0A	124.685	Ccr1.0p0588F_1.1	70906
CRR1.0A	124.685	Ccr1.0p0588F_1.1	70924
CRR1.0A	124.685	Ccr1.0p0588F_1.1	70980
CRR1.0A	124.685	Ccr1.0p0588F_1.1	71280
CRR1.0A	124.685	Ccr1.0p0588F_1.1	71331
CRR1.0A	124.685	Ccr1.0p0588F_1.1	71342
CRR1.0A	124.685	Ccr1.0p0588F_1.1	71354
CRR1.0A	124.956	Ccr1.0p0007F_1.1	3558822
CRR1.0A	124.956	Ccr1.0p0180F_1.1	728428
CRR1.0A	125.227	Ccr1.0p0180F_1.1	228870
CRR1.0A	125.498	Ccr1.0p0180F_1.1	418970
CRR1.0A	125.498	Ccr1.0p0180F_1.1	418978
CRR1.0A	125.498	Ccr1.0p0180F_1.1	418981
CRR1.0A	125.498	Ccr1.0p0180F_1.1	419003
CRR1.0A	125.498	Ccr1.0p0180F_1.1	419009
CRR1.0A	125.498	Ccr1.0p0180F_1.1	419020
CRR1.0A	125.498	Ccr1.0p0180F_1.1	472780
CRR1.0A	125.498	Ccr1.0p0180F_1.1	705803
CRR1.0A	125.498	Ccr1.0p0180F_1.1	706077
CRR1.0A	125.498	Ccr1.0p0180F_1.1	707743
CRR1.0A	125.498	Ccr1.0p0180F_1.1	707824
CRR1.0A	125.498	Ccr1.0p0180F_1.1	707982
CRR1.0A	125.498	Ccr1.0p0180F_1.1	728453
CRR1.0A	125.498	Ccr1.0p0180F_1.1	780186
CRR1.0A	125.498	Ccr1.0p0180F_1.1	780201
CRR1.0A	125.498	Ccr1.0p0180F_1.1	780210
CRR1.0A	125.498	Ccr1.0p0180F_1.1	780225
CRR1.0A	125.498	Ccr1.0p0180F_1.1	780364
CRR1.0A	125.498	Ccr1.0p0180F_1.1	1096198
CRR1.0A	125.498	Ccr1.0p0180F_1.1	1096580
CRR1.0A	125.498	Ccr1.0p0180F_1.1	1096601
CRR1.0A	125.498	Ccr1.0p0360F_1.1	66492
CRR1.0A	125.498	Ccr1.0p0360F_1.1	66529
CRR1.0A	125.498	Ccr1.0p0360F_1.1	66949
CRR1.0A	125.498	Ccr1.0p0360F_1.1	66985
CRR1.0A	125.498	Ccr1.0p0360F_1.1	111102
CRR1.0A	125.498	Ccr1.0p0360F_1.1	111135
CRR1.0A	125.498	Ccr1.0p0360F_1.1	166069
CRR1.0A	125.498	Ccr1.0p0360F_1.1	188005
CRR1.0A	125.498	Ccr1.0p0360F_1.1	188396
CRR1.0A	125.498	Ccr1.0p0360F_1.1	205447
CRR1.0A	125.498	Ccr1.0p0360F_1.1	331188
CRR1.0A	125.769	Ccr1.0p0180F_1.1	1096206
CRR1.0A	125.769	Ccr1.0p0282F_1.1	751288
CRR1.0A	125.769	Ccr1.0p0282F_1.1	779211
CRR1.0A	125.769	Ccr1.0p0360F_1.1	66469
CRR1.0A	125.769	Ccr1.0p0360F_1.1	205454
CRR1.0A	126.04	Ccr1.0p0282F_1.1	189144
CRR1.0A	126.04	Ccr1.0p0282F_1.1	190785
CRR1.0A	126.04	Ccr1.0p0282F_1.1	659633
CRR1.0A	126.04	Ccr1.0p0282F_1.1	697997
CRR1.0A	126.04	Ccr1.0p0282F_1.1	736277
CRR1.0A	126.311	Ccr1.0p0282F_1.1	293581
CRR1.0A	126.311	Ccr1.0p0282F_1.1	293966
CRR1.0A	126.311	Ccr1.0p0282F_1.1	751412
CRR1.0A	126.311	Ccr1.0p0282F_1.1	779159
CRR1.0A	126.311	Ccr1.0p0340F_1.1	606737
CRR1.0A	126.311	Ccr1.0p0360F_1.1	582203
CRR1.0A	126.311	Ccr1.0p0360F_1.1	582466
CRR1.0A	126.582	Ccr1.0p0360F_1.1	463587
CRR1.0A	126.582	Ccr1.0p0360F_1.1	463588
CRR1.0A	126.582	Ccr1.0p0360F_1.1	748999
CRR1.0A	126.582	Ccr1.0p0360F_1.1	749035
CRR1.0A	127.126	Ccr1.0p0054F_1.1	1162970
CRR1.0A	127.126	Ccr1.0p0054F_1.1	1162982
CRR1.0A	127.126	Ccr1.0p0054F_1.1	2424884
CRR1.0A	127.126	Ccr1.0p0282F_1.1	189089
CRR1.0A	127.126	Ccr1.0p0282F_1.1	659703
CRR1.0A	127.126	Ccr1.0p0282F_1.1	693182
CRR1.0A	127.126	Ccr1.0p0282F_1.1	693258
CRR1.0A	127.126	Ccr1.0p0282F_1.1	693265
CRR1.0A	127.126	Ccr1.0p0282F_1.1	693374
CRR1.0A	127.126	Ccr1.0p0282F_1.1	693433
CRR1.0A	127.126	Ccr1.0p0282F_1.1	721793
CRR1.0A	127.126	Ccr1.0p0282F_1.1	751329
CRR1.0A	127.126	Ccr1.0p0282F_1.1	751346
CRR1.0A	127.126	Ccr1.0p0282F_1.1	810453
CRR1.0A	127.126	Ccr1.0p0340F_1.1	183227
CRR1.0A	127.126	Ccr1.0p0340F_1.1	183265
CRR1.0A	127.126	Ccr1.0p0340F_1.1	183340
CRR1.0A	127.126	Ccr1.0p0340F_1.1	183343
CRR1.0A	127.126	Ccr1.0p0340F_1.1	183352
CRR1.0A	127.126	Ccr1.0p0340F_1.1	191956
CRR1.0A	127.126	Ccr1.0p0340F_1.1	200748
CRR1.0A	127.126	Ccr1.0p0340F_1.1	241800
CRR1.0A	127.126	Ccr1.0p0340F_1.1	313667
CRR1.0A	127.126	Ccr1.0p0340F_1.1	333321
CRR1.0A	127.126	Ccr1.0p0340F_1.1	463845
CRR1.0A	127.126	Ccr1.0p0340F_1.1	606350
CRR1.0A	127.126	Ccr1.0p0340F_1.1	606729
CRR1.0A	127.126	Ccr1.0p0340F_1.1	606741
CRR1.0A	127.397	Ccr1.0p0054F_1.1	829202
CRR1.0A	127.397	Ccr1.0p0282F_1.1	177556
CRR1.0A	127.397	Ccr1.0p0282F_1.1	693396
CRR1.0A	127.397	Ccr1.0p0282F_1.1	694229
CRR1.0A	127.397	Ccr1.0p0282F_1.1	736278
CRR1.0A	127.397	Ccr1.0p0340F_1.1	191992
CRR1.0A	127.397	Ccr1.0p0340F_1.1	192429
CRR1.0A	127.397	Ccr1.0p0340F_1.1	200755
CRR1.0A	127.397	Ccr1.0p0340F_1.1	463847
CRR1.0A	127.668	Ccr1.0p0054F_1.1	2194152
CRR1.0A	127.939	Ccr1.0p0054F_1.1	303795
CRR1.0A	127.939	Ccr1.0p0054F_1.1	1097978
CRR1.0A	127.939	Ccr1.0p0054F_1.1	1149608
CRR1.0A	127.939	Ccr1.0p0054F_1.1	1196273
CRR1.0A	127.939	Ccr1.0p0054F_1.1	1293059
CRR1.0A	127.939	Ccr1.0p0054F_1.1	1298711
CRR1.0A	127.939	Ccr1.0p0054F_1.1	2130972
CRR1.0A	127.939	Ccr1.0p0054F_1.1	2425052
CRR1.0A	127.939	Ccr1.0p0340F_1.1	333322
CRR1.0A	128.21	Ccr1.0p0018F_1.1	1109855
CRR1.0A	128.21	Ccr1.0p0054F_1.1	138989
CRR1.0A	128.21	Ccr1.0p0054F_1.1	303289
CRR1.0A	128.21	Ccr1.0p0054F_1.1	303301
CRR1.0A	128.21	Ccr1.0p0054F_1.1	303311
CRR1.0A	128.21	Ccr1.0p0054F_1.1	303345
CRR1.0A	128.21	Ccr1.0p0054F_1.1	597153
CRR1.0A	128.21	Ccr1.0p0054F_1.1	597176
CRR1.0A	128.21	Ccr1.0p0054F_1.1	829136
CRR1.0A	128.21	Ccr1.0p0054F_1.1	829176
CRR1.0A	128.21	Ccr1.0p0054F_1.1	829178
CRR1.0A	128.21	Ccr1.0p0054F_1.1	1162643
CRR1.0A	128.21	Ccr1.0p0054F_1.1	1162973
CRR1.0A	128.21	Ccr1.0p0054F_1.1	1163039
CRR1.0A	128.21	Ccr1.0p0054F_1.1	1196663
CRR1.0A	128.21	Ccr1.0p0054F_1.1	1231552
CRR1.0A	128.21	Ccr1.0p0054F_1.1	1253868
CRR1.0A	128.21	Ccr1.0p0054F_1.1	1253877
CRR1.0A	128.21	Ccr1.0p0054F_1.1	1253897
CRR1.0A	128.21	Ccr1.0p0054F_1.1	1254356
CRR1.0A	128.21	Ccr1.0p0054F_1.1	1291784
CRR1.0A	128.21	Ccr1.0p0054F_1.1	2037312
CRR1.0A	128.21	Ccr1.0p0054F_1.1	2037325
CRR1.0A	128.21	Ccr1.0p0054F_1.1	2074169
CRR1.0A	128.481	Ccr1.0p0018F_1.1	31315
CRR1.0A	128.481	Ccr1.0p0018F_1.1	31374
CRR1.0A	128.481	Ccr1.0p0018F_1.1	31390
CRR1.0A	128.481	Ccr1.0p0018F_1.1	31402
CRR1.0A	128.481	Ccr1.0p0018F_1.1	31405
CRR1.0A	128.481	Ccr1.0p0018F_1.1	113998
CRR1.0A	128.481	Ccr1.0p0018F_1.1	114023
CRR1.0A	128.481	Ccr1.0p0018F_1.1	114538
CRR1.0A	128.481	Ccr1.0p0018F_1.1	115031
CRR1.0A	128.481	Ccr1.0p0018F_1.1	115442
CRR1.0A	128.481	Ccr1.0p0018F_1.1	231398
CRR1.0A	128.481	Ccr1.0p0018F_1.1	294708
CRR1.0A	128.481	Ccr1.0p0018F_1.1	294720
CRR1.0A	128.481	Ccr1.0p0018F_1.1	294763
CRR1.0A	128.481	Ccr1.0p0018F_1.1	295129
CRR1.0A	128.481	Ccr1.0p0018F_1.1	301678
CRR1.0A	128.481	Ccr1.0p0018F_1.1	340177
CRR1.0A	128.481	Ccr1.0p0018F_1.1	364609
CRR1.0A	128.481	Ccr1.0p0018F_1.1	364806
CRR1.0A	128.481	Ccr1.0p0018F_1.1	365331
CRR1.0A	128.481	Ccr1.0p0018F_1.1	366247
CRR1.0A	128.481	Ccr1.0p0018F_1.1	366276
CRR1.0A	128.481	Ccr1.0p0018F_1.1	366692
CRR1.0A	128.481	Ccr1.0p0018F_1.1	503458
CRR1.0A	128.481	Ccr1.0p0018F_1.1	503509
CRR1.0A	128.481	Ccr1.0p0018F_1.1	673758
CRR1.0A	128.481	Ccr1.0p0018F_1.1	781192
CRR1.0A	128.481	Ccr1.0p0018F_1.1	914756
CRR1.0A	128.481	Ccr1.0p0018F_1.1	914794
CRR1.0A	128.481	Ccr1.0p0018F_1.1	1074195
CRR1.0A	128.481	Ccr1.0p0054F_1.1	138387
CRR1.0A	128.481	Ccr1.0p0054F_1.1	138971
CRR1.0A	128.481	Ccr1.0p0054F_1.1	138973
CRR1.0A	128.481	Ccr1.0p0054F_1.1	138982
CRR1.0A	128.481	Ccr1.0p0054F_1.1	141826
CRR1.0A	128.481	Ccr1.0p0054F_1.1	528493
CRR1.0A	128.481	Ccr1.0p0054F_1.1	528512
CRR1.0A	128.481	Ccr1.0p0054F_1.1	597127
CRR1.0A	128.481	Ccr1.0p0054F_1.1	683981
CRR1.0A	128.481	Ccr1.0p0054F_1.1	695646
CRR1.0A	128.481	Ccr1.0p0054F_1.1	695741
CRR1.0A	128.481	Ccr1.0p0054F_1.1	696118
CRR1.0A	128.481	Ccr1.0p0054F_1.1	829150
CRR1.0A	128.481	Ccr1.0p0054F_1.1	829181
CRR1.0A	128.481	Ccr1.0p0054F_1.1	829193
CRR1.0A	128.481	Ccr1.0p0054F_1.1	829216
CRR1.0A	128.481	Ccr1.0p0054F_1.1	1016696
CRR1.0A	128.481	Ccr1.0p0054F_1.1	1097959
CRR1.0A	128.481	Ccr1.0p0054F_1.1	1098331
CRR1.0A	128.481	Ccr1.0p0054F_1.1	1134675
CRR1.0A	128.481	Ccr1.0p0054F_1.1	1149599
CRR1.0A	128.481	Ccr1.0p0054F_1.1	1162631
CRR1.0A	128.481	Ccr1.0p0054F_1.1	1196253
CRR1.0A	128.481	Ccr1.0p0054F_1.1	1253892
CRR1.0A	128.481	Ccr1.0p0054F_1.1	1298779
CRR1.0A	128.481	Ccr1.0p0054F_1.1	1302648
CRR1.0A	128.481	Ccr1.0p0054F_1.1	1355801
CRR1.0A	129.024	Ccr1.0p0018F_1.1	140591
CRR1.0A	129.024	Ccr1.0p0018F_1.1	231468
CRR1.0A	129.024	Ccr1.0p0018F_1.1	231632
CRR1.0A	129.024	Ccr1.0p0054F_1.1	528496
CRR1.0A	129.024	Ccr1.0p0054F_1.1	1196269
CRR1.0A	129.295	Ccr1.0p0018F_1.1	294755
CRR1.0A	129.295	Ccr1.0p0018F_1.1	301508
CRR1.0A	129.295	Ccr1.0p0018F_1.1	340403
CRR1.0A	129.295	Ccr1.0p0018F_1.1	366263
CRR1.0A	129.295	Ccr1.0p0018F_1.1	366306
CRR1.0A	129.566	Ccr1.0p0018F_1.1	781145
CRR1.0A	129.566	Ccr1.0p0018F_1.1	781222
CRR1.0A	129.837	Ccr1.0p0018F_1.1	817749
CRR1.0A	129.837	Ccr1.0p0018F_1.1	1436726
CRR1.0A	129.837	Ccr1.0p0018F_1.1	1437192
CRR1.0A	129.837	Ccr1.0p0018F_1.1	1563688
CRR1.0A	130.108	Ccr1.0p0018F_1.1	1224945
CRR1.0A	130.108	Ccr1.0p0018F_1.1	1436850
CRR1.0A	130.108	Ccr1.0p0018F_1.1	1482581
CRR1.0A	130.108	Ccr1.0p0018F_1.1	1482854
CRR1.0A	130.108	Ccr1.0p0018F_1.1	1482905
CRR1.0A	130.108	Ccr1.0p0018F_1.1	1563676
CRR1.0A	130.108	Ccr1.0p0018F_1.1	1563720
CRR1.0A	130.108	Ccr1.0p0018F_1.1	1563731
CRR1.0A	130.379	Ccr1.0p0018F_1.1	1437208
CRR1.0A	130.379	Ccr1.0p0018F_1.1	1771687
CRR1.0A	130.379	Ccr1.0p0018F_1.1	1771692
CRR1.0A	130.65	Ccr1.0p0018F_1.1	1622134
CRR1.0A	130.65	Ccr1.0p0018F_1.1	1647490
CRR1.0A	130.65	Ccr1.0p0018F_1.1	1647564
CRR1.0A	130.65	Ccr1.0p0059F_1.1	188643
CRR1.0A	130.65	Ccr1.0p0059F_1.1	188670
CRR1.0A	130.921	Ccr1.0p0018F_1.1	2650451
CRR1.0A	130.921	Ccr1.0p0018F_1.1	2693528
CRR1.0A	130.921	Ccr1.0p0018F_1.1	2784026
CRR1.0A	130.921	Ccr1.0p0018F_1.1	2784027
CRR1.0A	130.921	Ccr1.0p0018F_1.1	3030053
CRR1.0A	130.921	Ccr1.0p0018F_1.1	3511211
CRR1.0A	130.921	Ccr1.0p0018F_1.1	3681937
CRR1.0A	130.921	Ccr1.0p0018F_1.1	4110233
CRR1.0A	130.921	Ccr1.0p0018F_1.1	4224531
CRR1.0A	130.921	Ccr1.0p0059F_1.1	189463
CRR1.0A	130.921	Ccr1.0p0059F_1.1	198574
CRR1.0A	130.921	Ccr1.0p0061F_1.1	514031
CRR1.0A	130.921	Ccr1.0p0061F_1.1	514036
CRR1.0A	130.921	Ccr1.0p0061F_1.1	514268
CRR1.0A	130.921	Ccr1.0p0097F_1.1	41775
CRR1.0A	131.465	Ccr1.0p0018F_1.1	2765281
CRR1.0A	131.465	Ccr1.0p0018F_1.1	2784286
CRR1.0A	131.465	Ccr1.0p0018F_1.1	2971404
CRR1.0A	131.465	Ccr1.0p0018F_1.1	3511205
CRR1.0A	131.465	Ccr1.0p0018F_1.1	3511506
CRR1.0A	131.465	Ccr1.0p0018F_1.1	3681947
CRR1.0A	131.465	Ccr1.0p0018F_1.1	3681972
CRR1.0A	131.465	Ccr1.0p0018F_1.1	4224598
CRR1.0A	131.736	Ccr1.0p0018F_1.1	2693301
CRR1.0A	131.736	Ccr1.0p0346F_1.1	137393
CRR1.0A	132.553	Ccr1.0p0018F_1.1	4110214
CRR1.0A	132.553	Ccr1.0p0018F_1.1	4110250
CRR1.0A	132.553	Ccr1.0p0018F_1.1	4110271
CRR1.0A	132.553	Ccr1.0p0018F_1.1	4110566
CRR1.0A	132.553	Ccr1.0p0018F_1.1	4110695
CRR1.0A	132.553	Ccr1.0p0018F_1.1	4224564
CRR1.0A	132.553	Ccr1.0p0059F_1.1	188596
CRR1.0A	132.553	Ccr1.0p0059F_1.1	188602
CRR1.0A	132.553	Ccr1.0p0059F_1.1	188642
CRR1.0A	132.553	Ccr1.0p0059F_1.1	189853
CRR1.0A	132.553	Ccr1.0p0059F_1.1	189858
CRR1.0A	132.553	Ccr1.0p0059F_1.1	198346
CRR1.0A	132.553	Ccr1.0p0059F_1.1	214783
CRR1.0A	132.553	Ccr1.0p0059F_1.1	215132
CRR1.0A	132.553	Ccr1.0p0059F_1.1	228055
CRR1.0A	132.553	Ccr1.0p0059F_1.1	228519
CRR1.0A	133.371	Ccr1.0p0059F_1.1	60026
CRR1.0A	133.371	Ccr1.0p0097F_1.1	1300
CRR1.0A	133.371	Ccr1.0p0097F_1.1	325698
CRR1.0A	133.371	Ccr1.0p0097F_1.1	325700
CRR1.0A	133.371	Ccr1.0p0097F_1.1	581362
CRR1.0A	133.371	Ccr1.0p0097F_1.1	581391
CRR1.0A	133.371	Ccr1.0p0097F_1.1	608358
CRR1.0A	133.371	Ccr1.0p0097F_1.1	659899
CRR1.0A	133.371	Ccr1.0p0097F_1.1	659976
CRR1.0A	133.371	Ccr1.0p0097F_1.1	717773
CRR1.0A	133.371	Ccr1.0p0097F_1.1	746027
CRR1.0A	133.371	Ccr1.0p0097F_1.1	768979
CRR1.0A	133.371	Ccr1.0p0097F_1.1	769037
CRR1.0A	133.371	Ccr1.0p0097F_1.1	847567
CRR1.0A	133.371	Ccr1.0p0097F_1.1	847635
CRR1.0A	133.371	Ccr1.0p0097F_1.1	1028357
CRR1.0A	133.371	Ccr1.0p0097F_1.1	1028664
CRR1.0A	133.371	Ccr1.0p0097F_1.1	1047823
CRR1.0A	133.371	Ccr1.0p0097F_1.1	1047898
CRR1.0A	133.371	Ccr1.0p0097F_1.1	1082702
CRR1.0A	133.371	Ccr1.0p0097F_1.1	1083132
CRR1.0A	133.371	Ccr1.0p0097F_1.1	1137986
CRR1.0A	133.371	Ccr1.0p0097F_1.1	1138054
CRR1.0A	133.371	Ccr1.0p0097F_1.1	1147346
CRR1.0A	133.371	Ccr1.0p0097F_1.1	1147347
CRR1.0A	133.371	Ccr1.0p0097F_1.1	1248687
CRR1.0A	133.371	Ccr1.0p0097F_1.1	1248798
CRR1.0A	133.371	Ccr1.0p0097F_1.1	1249000
CRR1.0A	133.371	Ccr1.0p0097F_1.1	1503818
CRR1.0A	133.371	Ccr1.0p0097F_1.1	1518846
CRR1.0A	133.371	Ccr1.0p0097F_1.1	1518851
CRR1.0A	133.371	Ccr1.0p0097F_1.1	1518912
CRR1.0A	133.371	Ccr1.0p0097F_1.1	1578169
CRR1.0A	133.371	Ccr1.0p0097F_1.1	1578362
CRR1.0A	133.371	Ccr1.0p0097F_1.1	1580942
CRR1.0A	133.371	Ccr1.0p0097F_1.1	1580956
CRR1.0A	133.371	Ccr1.0p0097F_1.1	1581062
CRR1.0A	133.371	Ccr1.0p0097F_1.1	1585327
CRR1.0A	133.371	Ccr1.0p0097F_1.1	1590970
CRR1.0A	133.371	Ccr1.0p0097F_1.1	1647033
CRR1.0A	133.371	Ccr1.0p0097F_1.1	1855485
CRR1.0A	133.371	Ccr1.0p0097F_1.1	1855492
CRR1.0A	133.371	Ccr1.0p0231F_1.1	4653
CRR1.0A	133.371	Ccr1.0p0231F_1.1	4719
CRR1.0A	133.371	Ccr1.0p0231F_1.1	4725
CRR1.0A	133.371	Ccr1.0p0231F_1.1	76127
CRR1.0A	133.371	Ccr1.0p0231F_1.1	76175
CRR1.0A	133.371	Ccr1.0p0231F_1.1	88674
CRR1.0A	133.371	Ccr1.0p0231F_1.1	88965
CRR1.0A	133.371	Ccr1.0p0231F_1.1	92481
CRR1.0A	133.371	Ccr1.0p0231F_1.1	92493
CRR1.0A	133.371	Ccr1.0p0231F_1.1	92606
CRR1.0A	133.371	Ccr1.0p0231F_1.1	236941
CRR1.0A	133.371	Ccr1.0p0231F_1.1	236978
CRR1.0A	133.371	Ccr1.0p0231F_1.1	294495
CRR1.0A	133.371	Ccr1.0p0231F_1.1	294535
CRR1.0A	133.371	Ccr1.0p0231F_1.1	337342
CRR1.0A	133.371	Ccr1.0p0231F_1.1	372556
CRR1.0A	133.371	Ccr1.0p0231F_1.1	479526
CRR1.0A	133.371	Ccr1.0p0231F_1.1	632405
CRR1.0A	133.371	Ccr1.0p0231F_1.1	632447
CRR1.0A	133.371	Ccr1.0p0231F_1.1	632453
CRR1.0A	133.371	Ccr1.0p0231F_1.1	871437
CRR1.0A	133.371	Ccr1.0p0346F_1.1	252351
CRR1.0A	133.371	Ccr1.0p0346F_1.1	343122
CRR1.0A	133.371	Ccr1.0p0346F_1.1	384820
CRR1.0A	133.371	Ccr1.0p0346F_1.1	384847
CRR1.0A	133.371	Ccr1.0p0346F_1.1	384865
CRR1.0A	133.371	Ccr1.0p0346F_1.1	384901
CRR1.0A	133.371	Ccr1.0p0346F_1.1	384958
CRR1.0A	133.371	Ccr1.0p0346F_1.1	384976
CRR1.0A	133.371	Ccr1.0p0346F_1.1	504785
CRR1.0A	133.371	Ccr1.0p0346F_1.1	504819
CRR1.0A	133.371	Ccr1.0p0346F_1.1	682754
CRR1.0A	133.642	Ccr1.0p0097F_1.1	1346
CRR1.0A	133.642	Ccr1.0p0097F_1.1	315306
CRR1.0A	133.642	Ccr1.0p0097F_1.1	315321
CRR1.0A	133.642	Ccr1.0p0097F_1.1	423979
CRR1.0A	133.913	Ccr1.0p0059F_1.1	59967
CRR1.0A	133.913	Ccr1.0p0059F_1.1	59991
CRR1.0A	133.913	Ccr1.0p0097F_1.1	744796
CRR1.0A	133.913	Ccr1.0p0097F_1.1	744830
CRR1.0A	134.456	Ccr1.0p0097F_1.1	581743
CRR1.0A	134.456	Ccr1.0p0097F_1.1	581819
CRR1.0A	134.456	Ccr1.0p0097F_1.1	596854
CRR1.0A	134.456	Ccr1.0p0097F_1.1	608390
CRR1.0A	134.456	Ccr1.0p0097F_1.1	608424
CRR1.0A	134.456	Ccr1.0p0097F_1.1	745987
CRR1.0A	134.456	Ccr1.0p0097F_1.1	768973
CRR1.0A	134.456	Ccr1.0p0097F_1.1	768999
CRR1.0A	134.456	Ccr1.0p0097F_1.1	769293
CRR1.0A	134.456	Ccr1.0p0097F_1.1	770573
CRR1.0A	134.456	Ccr1.0p0097F_1.1	770636
CRR1.0A	134.456	Ccr1.0p0097F_1.1	847563
CRR1.0A	134.727	Ccr1.0p0097F_1.1	1036262
CRR1.0A	134.727	Ccr1.0p0097F_1.1	1047853
CRR1.0A	134.727	Ccr1.0p0097F_1.1	1083117
CRR1.0A	134.727	Ccr1.0p0097F_1.1	1083134
CRR1.0A	134.727	Ccr1.0p0097F_1.1	1137992
CRR1.0A	134.727	Ccr1.0p0097F_1.1	1154674
CRR1.0A	134.727	Ccr1.0p0097F_1.1	1154692
CRR1.0A	134.727	Ccr1.0p0097F_1.1	1154833
CRR1.0A	134.998	Ccr1.0p0097F_1.1	1248549
CRR1.0A	134.998	Ccr1.0p0097F_1.1	1248786
CRR1.0A	134.998	Ccr1.0p0097F_1.1	1248806
CRR1.0A	134.998	Ccr1.0p0097F_1.1	1248942
CRR1.0A	134.998	Ccr1.0p0097F_1.1	1503828
CRR1.0A	134.998	Ccr1.0p0097F_1.1	1503855
CRR1.0A	134.998	Ccr1.0p0097F_1.1	1503883
CRR1.0A	134.998	Ccr1.0p0097F_1.1	1503890
CRR1.0A	134.998	Ccr1.0p0097F_1.1	1518860
CRR1.0A	134.998	Ccr1.0p0097F_1.1	1577879
CRR1.0A	134.998	Ccr1.0p0097F_1.1	1580953
CRR1.0A	134.998	Ccr1.0p0097F_1.1	1585622
CRR1.0A	134.998	Ccr1.0p0097F_1.1	1855178
CRR1.0A	134.998	Ccr1.0p0097F_1.1	1855215
CRR1.0A	135.542	Ccr1.0p0046F_1.1	2697551
CRR1.0A	135.542	Ccr1.0p0046F_1.1	2745059
CRR1.0A	135.542	Ccr1.0p0097F_1.1	1977109
CRR1.0A	135.542	Ccr1.0p0097F_1.1	1980448
CRR1.0A	135.813	Ccr1.0p0046F_1.1	831236
CRR1.0A	135.813	Ccr1.0p0046F_1.1	1215960
CRR1.0A	135.813	Ccr1.0p0046F_1.1	1304494
CRR1.0A	135.813	Ccr1.0p0046F_1.1	2051826
CRR1.0A	135.813	Ccr1.0p0046F_1.1	2051830
CRR1.0A	135.813	Ccr1.0p0046F_1.1	2444691
CRR1.0A	135.813	Ccr1.0p0046F_1.1	2577871
CRR1.0A	135.813	Ccr1.0p0046F_1.1	2578152
CRR1.0A	135.813	Ccr1.0p0231F_1.1	870931
CRR1.0A	135.813	Ccr1.0p0231F_1.1	870937
CRR1.0A	136.084	Ccr1.0p0046F_1.1	1782650
CRR1.0A	136.084	Ccr1.0p0046F_1.1	1782685
CRR1.0A	136.084	Ccr1.0p0046F_1.1	1782696
CRR1.0A	136.084	Ccr1.0p0046F_1.1	2050709
CRR1.0A	136.084	Ccr1.0p0046F_1.1	2050773
CRR1.0A	136.084	Ccr1.0p0046F_1.1	2051750
CRR1.0A	136.084	Ccr1.0p0046F_1.1	2051796
CRR1.0A	136.084	Ccr1.0p0046F_1.1	2051810
CRR1.0A	136.084	Ccr1.0p0046F_1.1	2052168
CRR1.0A	136.084	Ccr1.0p0046F_1.1	2052202
CRR1.0A	136.084	Ccr1.0p0046F_1.1	2052233
CRR1.0A	136.084	Ccr1.0p0046F_1.1	2100465
CRR1.0A	136.084	Ccr1.0p0046F_1.1	2100879
CRR1.0A	136.084	Ccr1.0p0046F_1.1	2100881
CRR1.0A	136.084	Ccr1.0p0046F_1.1	2100888
CRR1.0A	136.084	Ccr1.0p0046F_1.1	2100912
CRR1.0A	136.084	Ccr1.0p0046F_1.1	2466152
CRR1.0A	136.084	Ccr1.0p0046F_1.1	2466172
CRR1.0A	136.084	Ccr1.0p0046F_1.1	2577893
CRR1.0A	136.084	Ccr1.0p0046F_1.1	2577898
CRR1.0A	136.084	Ccr1.0p0046F_1.1	2577922
CRR1.0A	136.084	Ccr1.0p0046F_1.1	2578097
CRR1.0A	136.084	Ccr1.0p0046F_1.1	2578106
CRR1.0A	136.084	Ccr1.0p0046F_1.1	2578120
CRR1.0A	136.084	Ccr1.0p0046F_1.1	2697537
CRR1.0A	136.355	Ccr1.0p0046F_1.1	600740
CRR1.0A	136.355	Ccr1.0p0046F_1.1	1304487
CRR1.0A	136.626	Ccr1.0p0046F_1.1	495529
CRR1.0A	136.897	Ccr1.0p0046F_1.1	177848
CRR1.0A	136.897	Ccr1.0p0046F_1.1	281984
CRR1.0A	136.897	Ccr1.0p0046F_1.1	324324
CRR1.0A	137.168	Ccr1.0p0046F_1.1	177771
CRR1.0A	137.168	Ccr1.0p0046F_1.1	177832
CRR1.0A	137.168	Ccr1.0p0046F_1.1	269352
CRR1.0A	137.168	Ccr1.0p0046F_1.1	281982
CRR1.0A	137.168	Ccr1.0p0046F_1.1	281983
CRR1.0A	137.168	Ccr1.0p0046F_1.1	282375
CRR1.0A	137.168	Ccr1.0p0046F_1.1	282393
CRR1.0A	137.168	Ccr1.0p0046F_1.1	324333
CRR1.0A	137.168	Ccr1.0p0046F_1.1	324342
CRR1.0A	137.168	Ccr1.0p0046F_1.1	2100913
CRR1.0A	137.439	Ccr1.0p0041F_1.1	69045
CRR1.0A	137.439	Ccr1.0p0041F_1.1	69069
CRR1.0A	137.439	Ccr1.0p0041F_1.1	76178
CRR1.0A	137.439	Ccr1.0p0041F_1.1	89706
CRR1.0A	137.439	Ccr1.0p0041F_1.1	113662
CRR1.0A	137.439	Ccr1.0p0041F_1.1	228689
CRR1.0A	137.439	Ccr1.0p0041F_1.1	229007
CRR1.0A	137.439	Ccr1.0p0041F_1.1	229010
CRR1.0A	137.439	Ccr1.0p0041F_1.1	229017
CRR1.0A	137.439	Ccr1.0p0046F_1.1	118720
CRR1.0A	137.71	Ccr1.0p0041F_1.1	69075
CRR1.0A	137.71	Ccr1.0p0041F_1.1	76188
CRR1.0A	137.71	Ccr1.0p0041F_1.1	113882
CRR1.0A	137.71	Ccr1.0p0041F_1.1	113908
CRR1.0A	137.71	Ccr1.0p0041F_1.1	228705
CRR1.0A	137.71	Ccr1.0p0041F_1.1	432636
CRR1.0A	137.71	Ccr1.0p0041F_1.1	588294
CRR1.0A	137.71	Ccr1.0p0041F_1.1	1113287
CRR1.0A	137.71	Ccr1.0p0041F_1.1	1113461
CRR1.0A	137.71	Ccr1.0p0041F_1.1	1117669
CRR1.0A	137.71	Ccr1.0p0041F_1.1	1117812
CRR1.0A	137.71	Ccr1.0p0041F_1.1	1274472
CRR1.0A	137.71	Ccr1.0p0041F_1.1	1278143
CRR1.0A	137.71	Ccr1.0p0041F_1.1	1370563
CRR1.0A	137.71	Ccr1.0p0041F_1.1	1370766
CRR1.0A	137.71	Ccr1.0p0041F_1.1	1511670
CRR1.0A	137.71	Ccr1.0p0041F_1.1	1830702
CRR1.0A	137.71	Ccr1.0p0041F_1.1	1841741
CRR1.0A	137.71	Ccr1.0p0041F_1.1	1841810
CRR1.0A	137.71	Ccr1.0p0041F_1.1	1853271
CRR1.0A	137.71	Ccr1.0p0041F_1.1	2466902
CRR1.0A	137.71	Ccr1.0p0041F_1.1	2535065
CRR1.0A	137.71	Ccr1.0p0046F_1.1	118701
CRR1.0A	137.71	Ccr1.0p0046F_1.1	177365
CRR1.0A	137.71	Ccr1.0p0093F_1.1	1569121
CRR1.0A	137.981	Ccr1.0p0041F_1.1	388484
CRR1.0A	137.981	Ccr1.0p0041F_1.1	588295
CRR1.0A	137.981	Ccr1.0p0041F_1.1	1511709
CRR1.0A	137.981	Ccr1.0p0041F_1.1	2564666
CRR1.0A	138.252	Ccr1.0p0041F_1.1	420303
CRR1.0A	138.252	Ccr1.0p0041F_1.1	420436
CRR1.0A	138.252	Ccr1.0p0041F_1.1	432675
CRR1.0A	138.252	Ccr1.0p0041F_1.1	480446
CRR1.0A	138.252	Ccr1.0p0041F_1.1	531333
CRR1.0A	138.252	Ccr1.0p0041F_1.1	588028
CRR1.0A	138.523	Ccr1.0p0041F_1.1	970327
CRR1.0A	138.794	Ccr1.0p0041F_1.1	970297
CRR1.0A	138.794	Ccr1.0p0041F_1.1	977660
CRR1.0A	138.794	Ccr1.0p0041F_1.1	977667
CRR1.0A	138.794	Ccr1.0p0041F_1.1	990434
CRR1.0A	138.794	Ccr1.0p0041F_1.1	990452
CRR1.0A	139.065	Ccr1.0p0041F_1.1	880645
CRR1.0A	139.065	Ccr1.0p0041F_1.1	1069528
CRR1.0A	139.065	Ccr1.0p0041F_1.1	1073509
CRR1.0A	139.065	Ccr1.0p0041F_1.1	1113434
CRR1.0A	139.065	Ccr1.0p0041F_1.1	1113436
CRR1.0A	139.065	Ccr1.0p0041F_1.1	1113659
CRR1.0A	139.065	Ccr1.0p0041F_1.1	1113681
CRR1.0A	139.065	Ccr1.0p0041F_1.1	1172522
CRR1.0A	139.065	Ccr1.0p0041F_1.1	1172530
CRR1.0A	139.065	Ccr1.0p0041F_1.1	1172578
CRR1.0A	139.065	Ccr1.0p0041F_1.1	1274232
CRR1.0A	139.065	Ccr1.0p0041F_1.1	1274242
CRR1.0A	139.065	Ccr1.0p0041F_1.1	1274253
CRR1.0A	139.065	Ccr1.0p0041F_1.1	1274268
CRR1.0A	139.065	Ccr1.0p0041F_1.1	1274406
CRR1.0A	139.065	Ccr1.0p0041F_1.1	1274421
CRR1.0A	139.065	Ccr1.0p0041F_1.1	1278501
CRR1.0A	139.065	Ccr1.0p0041F_1.1	1278519
CRR1.0A	139.065	Ccr1.0p0041F_1.1	1278535
CRR1.0A	139.336	Ccr1.0p0041F_1.1	1370570
CRR1.0A	139.336	Ccr1.0p0041F_1.1	1370620
CRR1.0A	139.336	Ccr1.0p0041F_1.1	1370786
CRR1.0A	139.336	Ccr1.0p0041F_1.1	1370798
CRR1.0A	139.336	Ccr1.0p0041F_1.1	1841766
CRR1.0A	140.153	Ccr1.0p0041F_1.1	1973082
CRR1.0A	140.153	Ccr1.0p0041F_1.1	1973104
CRR1.0A	140.697	Ccr1.0p0041F_1.1	2226596
CRR1.0A	140.697	Ccr1.0p0041F_1.1	2232855
CRR1.0A	140.697	Ccr1.0p0041F_1.1	2232869
CRR1.0A	140.697	Ccr1.0p0041F_1.1	2232883
CRR1.0A	140.968	Ccr1.0p0041F_1.1	2461004
CRR1.0A	140.968	Ccr1.0p0041F_1.1	2461019
CRR1.0A	140.968	Ccr1.0p0041F_1.1	2461036
CRR1.0A	140.968	Ccr1.0p0041F_1.1	2461050
CRR1.0A	140.968	Ccr1.0p0041F_1.1	2461084
CRR1.0A	140.968	Ccr1.0p0041F_1.1	2461447
CRR1.0A	140.968	Ccr1.0p0041F_1.1	2463316
CRR1.0A	140.968	Ccr1.0p0041F_1.1	2466939
CRR1.0A	140.968	Ccr1.0p0041F_1.1	2466949
CRR1.0A	140.968	Ccr1.0p0041F_1.1	2506429
CRR1.0A	140.968	Ccr1.0p0685F_1.1	261013
CRR1.0A	141.239	Ccr1.0p0041F_1.1	2535049
CRR1.0A	141.239	Ccr1.0p0041F_1.1	2564653
CRR1.0A	141.51	Ccr1.0p0685F_1.1	261000
CRR1.0A	141.51	Ccr1.0p0927F_1.1	169839
CRR1.0A	141.781	Ccr1.0p0685F_1.1	261069
CRR1.0A	142.052	Ccr1.0p0093F_1.1	952657
CRR1.0A	142.052	Ccr1.0p0093F_1.1	952661
CRR1.0A	142.052	Ccr1.0p0093F_1.1	1685756
CRR1.0A	142.323	Ccr1.0p0093F_1.1	360579
CRR1.0A	142.323	Ccr1.0p0093F_1.1	361222
CRR1.0A	142.323	Ccr1.0p0093F_1.1	361230
CRR1.0A	142.323	Ccr1.0p0093F_1.1	361269
CRR1.0A	142.323	Ccr1.0p0093F_1.1	389739
CRR1.0A	142.323	Ccr1.0p0093F_1.1	793336
CRR1.0A	142.866	Ccr1.0p0093F_1.1	181539
CRR1.0A	142.866	Ccr1.0p0093F_1.1	181563
CRR1.0A	142.866	Ccr1.0p0093F_1.1	181749
CRR1.0A	142.866	Ccr1.0p0093F_1.1	181750
CRR1.0A	142.866	Ccr1.0p0093F_1.1	243812
CRR1.0A	142.866	Ccr1.0p0093F_1.1	243852
CRR1.0A	142.866	Ccr1.0p0093F_1.1	243863
CRR1.0A	143.684	Ccr1.0p0187F_1.1	131973
CRR1.0A	143.684	Ccr1.0p0187F_1.1	131991
CRR1.0A	143.684	Ccr1.0p0379F_1.1	35570
CRR1.0A	143.684	Ccr1.0p0379F_1.1	66850
CRR1.0A	143.684	Ccr1.0p0379F_1.1	67048
CRR1.0A	143.684	Ccr1.0p0379F_1.1	67065
CRR1.0A	143.684	Ccr1.0p0379F_1.1	73318
CRR1.0A	143.684	Ccr1.0p0379F_1.1	73468
CRR1.0A	143.684	Ccr1.0p0379F_1.1	73488
CRR1.0A	143.684	Ccr1.0p0379F_1.1	73497
CRR1.0A	143.955	Ccr1.0p0379F_1.1	514770
CRR1.0A	143.955	Ccr1.0p0379F_1.1	515961
CRR1.0A	143.955	Ccr1.0p0379F_1.1	515976
CRR1.0A	147.889	Ccr1.0p0041F_1.1	1290266
CRR1.0A	151.824	Ccr1.0p0041F_1.1	2255013
CRR1.0A	151.824	Ccr1.0p0041F_1.1	2255028
CRR1.0A	152.095	Ccr1.0p0041F_1.1	1172092
CRR1.0A	152.095	Ccr1.0p0041F_1.1	1841899
CRR1.0A	152.095	Ccr1.0p0041F_1.1	2242754
CRR1.0A	152.095	Ccr1.0p0041F_1.1	2242755
CRR1.0A	152.095	Ccr1.0p0041F_1.1	2242993
CRR1.0A	152.638	Ccr1.0p0046F_1.1	280688
CRR1.0A	153.182	Ccr1.0p0046F_1.1	2745070
CRR1.0A	153.453	Ccr1.0p0046F_1.1	1941270
CRR1.0A	153.453	Ccr1.0p0046F_1.1	1941287
CRR1.0A	153.724	Ccr1.0p0097F_1.1	1979658
CRR1.0A	154.267	Ccr1.0p0097F_1.1	1105229
CRR1.0A	154.267	Ccr1.0p0097F_1.1	1105428
CRR1.0A	154.267	Ccr1.0p0097F_1.1	1105451
CRR1.0A	154.811	Ccr1.0p0059F_1.1	225765
CRR1.0A	154.811	Ccr1.0p0059F_1.1	231399
CRR1.0A	154.811	Ccr1.0p0059F_1.1	231462
CRR1.0A	154.811	Ccr1.0p0097F_1.1	522946
CRR1.0A	154.811	Ccr1.0p0346F_1.1	36243
CRR1.0A	154.811	Ccr1.0p0346F_1.1	36246
CRR1.0A	154.811	Ccr1.0p0346F_1.1	296753
CRR1.0A	154.811	Ccr1.0p0346F_1.1	363106
CRR1.0A	154.811	Ccr1.0p0346F_1.1	363418
CRR1.0A	154.811	Ccr1.0p0346F_1.1	505018
CRR1.0A	155.628	Ccr1.0p0018F_1.1	503454
CRR1.0A	155.628	Ccr1.0p0054F_1.1	1298047
CRR1.0A	155.628	Ccr1.0p0054F_1.1	1298259
CRR1.0A	155.628	Ccr1.0p0054F_1.1	1298480
CRR1.0A	155.628	Ccr1.0p0054F_1.1	1298503
CRR1.0A	155.628	Ccr1.0p0054F_1.1	1298539
CRR1.0A	155.628	Ccr1.0p0054F_1.1	1298572
CRR1.0A	155.899	Ccr1.0p0018F_1.1	385499
CRR1.0A	155.899	Ccr1.0p0018F_1.1	1438673
CRR1.0A	155.899	Ccr1.0p0018F_1.1	1438965
CRR1.0A	155.899	Ccr1.0p0018F_1.1	1438988
CRR1.0A	155.899	Ccr1.0p0018F_1.1	1438990
CRR1.0A	155.899	Ccr1.0p0018F_1.1	1551052
CRR1.0A	155.899	Ccr1.0p0054F_1.1	853349
CRR1.0A	155.899	Ccr1.0p0054F_1.1	853787
CRR1.0A	155.899	Ccr1.0p0054F_1.1	1291538
CRR1.0A	155.899	Ccr1.0p0054F_1.1	2075525
CRR1.0A	155.899	Ccr1.0p0054F_1.1	2075560
CRR1.0A	156.17	Ccr1.0p0054F_1.1	2360546
CRR1.0A	156.17	Ccr1.0p0340F_1.1	569878
CRR1.0A	156.17	Ccr1.0p0340F_1.1	569929
CRR1.0A	156.17	Ccr1.0p0340F_1.1	569950
CRR1.0A	156.17	Ccr1.0p0340F_1.1	570021
CRR1.0A	156.441	Ccr1.0p0118F_1.1	758382
CRR1.0A	156.441	Ccr1.0p0180F_1.1	685376
CRR1.0A	159.795	Ccr1.0p0046F_1.1	600728
CRR1.0A	161.164	Ccr1.0p0018F_1.1	1554849
CRR1.0A	161.164	Ccr1.0p0018F_1.1	1555106
CRR1.0A	165.984	Ccr1.0p0180F_1.1	618029
CRR1.0A	169.049	Ccr1.0p0046F_1.1	2745047
CRR1.0A	169.32	Ccr1.0p0046F_1.1	2745044
CRR1.0A	170.69	Ccr1.0p0041F_1.1	432709
CRR1.0A	170.69	Ccr1.0p0506F_1.1	415719
CRR1.0A	171.507	Ccr1.0p0041F_1.1	1172038
CRR1.0A	171.507	Ccr1.0p0041F_1.1	1172069
CRR1.0A	171.507	Ccr1.0p0041F_1.1	1511673
CRR1.0A	171.507	Ccr1.0p0041F_1.1	1841908
CRR1.0A	171.507	Ccr1.0p0041F_1.1	2242991
CRR1.0A	171.507	Ccr1.0p0046F_1.1	2745046
CRR1.0A	171.507	Ccr1.0p0097F_1.1	907644
CRR1.0A	171.507	Ccr1.0p0097F_1.1	908104
CRR1.0A	171.507	Ccr1.0p0097F_1.1	908137
CRR1.0A	171.507	Ccr1.0p0097F_1.1	1979675
CRR1.0A	171.507	Ccr1.0p0118F_1.1	217753
CRR1.0A	171.507	Ccr1.0p0180F_1.1	617981
CRR1.0A	171.507	Ccr1.0p0340F_1.1	228473
CRR1.0A	171.507	Ccr1.0p0340F_1.1	228508
CRR1.0A	171.507	Ccr1.0p0340F_1.1	238807
CRR1.0A	171.507	Ccr1.0p0340F_1.1	350966
CRR1.0A	171.507	Ccr1.0p0483F_1.1	252894
CRR1.0A	171.507	Ccr1.0p0483F_1.1	253349
CRR1.0A	171.507	Ccr1.0p0506F_1.1	207140
CRR1.0A	171.507	Ccr1.0p0571F_1.1	33315
CRR1.0A	171.778	Ccr1.0p0180F_1.1	617983
CRR1.0A	172.049	Ccr1.0p0371F_1.1	251333
CRR1.0A	172.049	Ccr1.0p0371F_1.1	251339
CRR1.0A	173.698	Ccr1.0p0180F_1.1	685395
CRR1.0A	173.698	Ccr1.0p0340F_1.1	720120
CRR1.0A	173.698	Ccr1.0p0506F_1.1	207152
CRR1.0B	0	Ccr1.0p0302F_1.1	666050
CRR1.0B	0	Ccr1.0p0302F_1.1	666071
CRR1.0B	0.543	Ccr1.0p0123F_1.1	654676
CRR1.0B	0.814	Ccr1.0p0123F_1.1	506156
CRR1.0B	2.743	Ccr1.0p0349F_1.1	798409
CRR1.0B	6.678	Ccr1.0p0103F_1.1	27785
CRR1.0B	7.221	Ccr1.0p0154F_1.1	636597
CRR1.0B	8.314	Ccr1.0p0185F_1.1	1143433
CRR1.0B	9.132	Ccr1.0p0195F_1.1	1153435
CRR1.0B	9.675	Ccr1.0p0195F_1.1	1153427
CRR1.0B	18.2	Ccr1.0p0243F_1.1	379975
CRR1.0B	18.2	Ccr1.0p0243F_1.1	380170
CRR1.0B	18.2	Ccr1.0p0243F_1.1	558122
CRR1.0B	18.2	Ccr1.0p0243F_1.1	834752
CRR1.0B	18.2	Ccr1.0p0243F_1.1	891065
CRR1.0B	18.2	Ccr1.0p0410F_1.1	343558
CRR1.0B	18.471	Ccr1.0p0185F_1.1	726363
CRR1.0B	18.471	Ccr1.0p0185F_1.1	726700
CRR1.0B	18.471	Ccr1.0p0185F_1.1	810439
CRR1.0B	18.471	Ccr1.0p0673F_1.1	203122
CRR1.0B	19.015	Ccr1.0p0073F_1.1	2101385
CRR1.0B	19.286	Ccr1.0p0073F_1.1	873710
CRR1.0B	19.286	Ccr1.0p0073F_1.1	885306
CRR1.0B	19.286	Ccr1.0p0073F_1.1	885766
CRR1.0B	19.286	Ccr1.0p0073F_1.1	1228907
CRR1.0B	19.286	Ccr1.0p0073F_1.1	1228940
CRR1.0B	19.286	Ccr1.0p0073F_1.1	1228952
CRR1.0B	19.286	Ccr1.0p0073F_1.1	1228963
CRR1.0B	19.557	Ccr1.0p0073F_1.1	200501
CRR1.0B	19.557	Ccr1.0p0073F_1.1	217460
CRR1.0B	19.557	Ccr1.0p0073F_1.1	217515
CRR1.0B	19.557	Ccr1.0p0073F_1.1	678100
CRR1.0B	19.557	Ccr1.0p0073F_1.1	688731
CRR1.0B	19.557	Ccr1.0p0073F_1.1	688776
CRR1.0B	19.557	Ccr1.0p0350F_1.1	392856
CRR1.0B	19.557	Ccr1.0p0350F_1.1	587264
CRR1.0B	19.828	Ccr1.0p0350F_1.1	587717
CRR1.0B	19.828	Ccr1.0p0962F_1.1	33937
CRR1.0B	20.371	Ccr1.0p0319F_1.1	598555
CRR1.0B	20.371	Ccr1.0p0319F_1.1	598563
CRR1.0B	20.371	Ccr1.0p0595F_1.1	9762
CRR1.0B	22.581	Ccr1.0p0102F_1.1	390374
CRR1.0B	22.581	Ccr1.0p0102F_1.1	1036342
CRR1.0B	22.852	Ccr1.0p0102F_1.1	204025
CRR1.0B	22.852	Ccr1.0p0193F_1.1	1030952
CRR1.0B	22.852	Ccr1.0p0193F_1.1	1106303
CRR1.0B	23.123	Ccr1.0p0017F_1.1	678350
CRR1.0B	23.123	Ccr1.0p0017F_1.1	678624
CRR1.0B	23.123	Ccr1.0p0017F_1.1	678635
CRR1.0B	23.123	Ccr1.0p0017F_1.1	678646
CRR1.0B	23.123	Ccr1.0p0017F_1.1	678663
CRR1.0B	23.123	Ccr1.0p0017F_1.1	678672
CRR1.0B	23.123	Ccr1.0p0017F_1.1	678676
CRR1.0B	23.123	Ccr1.0p0017F_1.1	1209435
CRR1.0B	23.123	Ccr1.0p0017F_1.1	1209436
CRR1.0B	23.123	Ccr1.0p0102F_1.1	178377
CRR1.0B	23.123	Ccr1.0p0102F_1.1	203901
CRR1.0B	23.123	Ccr1.0p0102F_1.1	203910
CRR1.0B	23.123	Ccr1.0p0102F_1.1	203922
CRR1.0B	23.123	Ccr1.0p0102F_1.1	203961
CRR1.0B	23.123	Ccr1.0p0102F_1.1	204004
CRR1.0B	23.123	Ccr1.0p0193F_1.1	844207
CRR1.0B	23.123	Ccr1.0p0193F_1.1	1030989
CRR1.0B	23.123	Ccr1.0p0193F_1.1	1106254
CRR1.0B	23.123	Ccr1.0p0193F_1.1	1106268
CRR1.0B	23.123	Ccr1.0p0193F_1.1	1106292
CRR1.0B	23.123	Ccr1.0p0193F_1.1	1106300
CRR1.0B	23.123	Ccr1.0p0193F_1.1	1106323
CRR1.0B	23.667	Ccr1.0p0185F_1.1	423710
CRR1.0B	24.21	Ccr1.0p0185F_1.1	653718
CRR1.0B	25.028	Ccr1.0p0017F_1.1	2429082
CRR1.0B	25.028	Ccr1.0p0017F_1.1	2478059
CRR1.0B	25.028	Ccr1.0p0017F_1.1	2478266
CRR1.0B	25.028	Ccr1.0p0017F_1.1	2478310
CRR1.0B	27.238	Ccr1.0p0138F_1.1	583945
CRR1.0B	27.238	Ccr1.0p0138F_1.1	584219
CRR1.0B	28.056	Ccr1.0p0257F_1.1	607492
CRR1.0B	28.873	Ccr1.0p0075F_1.1	444034
CRR1.0B	28.873	Ccr1.0p0075F_1.1	1172189
CRR1.0B	28.873	Ccr1.0p0075F_1.1	1172242
CRR1.0B	28.873	Ccr1.0p0075F_1.1	1172463
CRR1.0B	28.873	Ccr1.0p0075F_1.1	1282961
CRR1.0B	29.69	Ccr1.0p0227F_1.1	34718
CRR1.0B	29.69	Ccr1.0p0380F_1.1	455418
CRR1.0B	29.69	Ccr1.0p0380F_1.1	455419
CRR1.0B	29.69	Ccr1.0p0380F_1.1	455428
CRR1.0B	30.234	Ccr1.0p0154F_1.1	864037
CRR1.0B	30.234	Ccr1.0p0154F_1.1	864039
CRR1.0B	30.505	Ccr1.0p0195F_1.1	802701
CRR1.0B	30.505	Ccr1.0p0195F_1.1	802838
CRR1.0B	30.505	Ccr1.0p0195F_1.1	988981
CRR1.0B	30.505	Ccr1.0p0195F_1.1	1079029
CRR1.0B	31.598	Ccr1.0p0195F_1.1	68351
CRR1.0B	31.598	Ccr1.0p0195F_1.1	118300
CRR1.0B	31.598	Ccr1.0p0313F_1.1	589033
CRR1.0B	31.598	Ccr1.0p0313F_1.1	589110
CRR1.0B	31.598	Ccr1.0p0313F_1.1	643284
CRR1.0B	31.869	Ccr1.0p0445F_1.1	458211
CRR1.0B	31.869	Ccr1.0p0445F_1.1	458269
CRR1.0B	32.14	Ccr1.0p0064F_1.1	907156
CRR1.0B	32.14	Ccr1.0p0195F_1.1	68099
CRR1.0B	32.957	Ccr1.0p0123F_1.1	971722
CRR1.0B	35.736	Ccr1.0p0123F_1.1	506129
CRR1.0B	37.946	Ccr1.0p0213F_1.1	602326
CRR1.0B	37.946	Ccr1.0p0213F_1.1	602556
CRR1.0B	38.49	Ccr1.0p0349F_1.1	798404
CRR1.0B	39.583	Ccr1.0p0145F_1.1	942747
CRR1.0B	39.854	Ccr1.0p0193F_1.1	47189
CRR1.0B	40.125	Ccr1.0p0143F_1.1	1516693
CRR1.0B	49.948	Ccr1.0p0876F_1.1	146639
CRR1.0B	50.219	Ccr1.0p0143F_1.1	1516743
CRR1.0B	50.219	Ccr1.0p0702F_1.1	3530
CRR1.0B	51.037	Ccr1.0p0191F_1.1	1303673
CRR1.0B	51.037	Ccr1.0p0191F_1.1	1303875
CRR1.0B	51.037	Ccr1.0p0191F_1.1	1303897
CRR1.0B	51.037	Ccr1.0p0191F_1.1	1304290
CRR1.0B	51.037	Ccr1.0p0191F_1.1	1304344
CRR1.0B	51.037	Ccr1.0p0702F_1.1	183104
CRR1.0B	51.037	Ccr1.0p0702F_1.1	183191
CRR1.0B	51.037	Ccr1.0p0702F_1.1	185112
CRR1.0B	51.037	Ccr1.0p0702F_1.1	185120
CRR1.0B	51.58	Ccr1.0p0191F_1.1	784580
CRR1.0B	51.851	Ccr1.0p0191F_1.1	133700
CRR1.0B	51.851	Ccr1.0p0191F_1.1	894590
CRR1.0B	51.851	Ccr1.0p0191F_1.1	1010740
CRR1.0B	51.851	Ccr1.0p0191F_1.1	1097365
CRR1.0B	52.122	Ccr1.0p0191F_1.1	24901
CRR1.0B	52.122	Ccr1.0p0191F_1.1	25030
CRR1.0B	52.122	Ccr1.0p0191F_1.1	25076
CRR1.0B	52.122	Ccr1.0p0191F_1.1	107791
CRR1.0B	52.122	Ccr1.0p0191F_1.1	107840
CRR1.0B	52.122	Ccr1.0p0191F_1.1	107984
CRR1.0B	52.122	Ccr1.0p0191F_1.1	107988
CRR1.0B	52.122	Ccr1.0p0191F_1.1	108335
CRR1.0B	52.122	Ccr1.0p0722F_1.1	311294
CRR1.0B	52.122	Ccr1.0p0722F_1.1	311313
CRR1.0B	53.215	Ccr1.0p0722F_1.1	132965
CRR1.0B	53.215	Ccr1.0p0722F_1.1	133017
CRR1.0B	53.215	Ccr1.0p0722F_1.1	133387
CRR1.0B	53.215	Ccr1.0p0722F_1.1	133441
CRR1.0B	53.486	Ccr1.0p0200F_1.1	518402
CRR1.0B	53.486	Ccr1.0p0200F_1.1	518423
CRR1.0B	56.551	Ccr1.0p0349F_1.1	622269
CRR1.0B	56.822	Ccr1.0p0200F_1.1	715898
CRR1.0B	56.822	Ccr1.0p0200F_1.1	715925
CRR1.0B	56.822	Ccr1.0p0200F_1.1	716022
CRR1.0B	56.822	Ccr1.0p0200F_1.1	745940
CRR1.0B	56.822	Ccr1.0p0200F_1.1	864675
CRR1.0B	56.822	Ccr1.0p0200F_1.1	864706
CRR1.0B	57.093	Ccr1.0p0200F_1.1	715881
CRR1.0B	57.093	Ccr1.0p0200F_1.1	767191
CRR1.0B	57.093	Ccr1.0p0200F_1.1	767203
CRR1.0B	57.093	Ccr1.0p0200F_1.1	767604
CRR1.0B	57.093	Ccr1.0p0200F_1.1	816165
CRR1.0B	57.093	Ccr1.0p0200F_1.1	816213
CRR1.0B	57.093	Ccr1.0p0200F_1.1	816429
CRR1.0B	57.093	Ccr1.0p0200F_1.1	816435
CRR1.0B	57.093	Ccr1.0p0200F_1.1	816444
CRR1.0B	57.093	Ccr1.0p0200F_1.1	866793
CRR1.0B	57.093	Ccr1.0p0200F_1.1	866853
CRR1.0B	57.093	Ccr1.0p0200F_1.1	866854
CRR1.0B	57.093	Ccr1.0p0200F_1.1	867208
CRR1.0B	58.742	Ccr1.0p0200F_1.1	198434
CRR1.0B	59.013	Ccr1.0p0191F_1.1	133713
CRR1.0B	59.013	Ccr1.0p0191F_1.1	1070800
CRR1.0B	59.013	Ccr1.0p0200F_1.1	716036
CRR1.0B	59.013	Ccr1.0p0200F_1.1	753670
CRR1.0B	59.013	Ccr1.0p0349F_1.1	308644
CRR1.0B	59.013	Ccr1.0p0349F_1.1	308651
CRR1.0B	59.013	Ccr1.0p0349F_1.1	308671
CRR1.0B	59.013	Ccr1.0p0349F_1.1	309072
CRR1.0B	59.013	Ccr1.0p0722F_1.1	311317
CRR1.0B	59.013	Ccr1.0p0722F_1.1	311550
CRR1.0B	59.013	Ccr1.0p0876F_1.1	146671
CRR1.0B	59.284	Ccr1.0p0145F_1.1	1470914
CRR1.0B	59.284	Ccr1.0p0191F_1.1	24912
CRR1.0B	59.284	Ccr1.0p0191F_1.1	133724
CRR1.0B	59.284	Ccr1.0p0191F_1.1	784537
CRR1.0B	59.284	Ccr1.0p0191F_1.1	784559
CRR1.0B	59.284	Ccr1.0p0191F_1.1	784563
CRR1.0B	59.284	Ccr1.0p0191F_1.1	784630
CRR1.0B	59.284	Ccr1.0p0191F_1.1	784972
CRR1.0B	59.284	Ccr1.0p0200F_1.1	716042
CRR1.0B	59.284	Ccr1.0p0200F_1.1	767190
CRR1.0B	59.284	Ccr1.0p0200F_1.1	767202
CRR1.0B	59.284	Ccr1.0p0200F_1.1	792124
CRR1.0B	59.284	Ccr1.0p0200F_1.1	792433
CRR1.0B	59.284	Ccr1.0p0200F_1.1	866920
CRR1.0B	59.284	Ccr1.0p0349F_1.1	622232
CRR1.0B	59.284	Ccr1.0p0349F_1.1	622490
CRR1.0B	59.284	Ccr1.0p0349F_1.1	794943
CRR1.0B	59.284	Ccr1.0p0349F_1.1	794978
CRR1.0B	59.284	Ccr1.0p0702F_1.1	3284
CRR1.0B	59.555	Ccr1.0p0191F_1.1	784598
CRR1.0B	59.555	Ccr1.0p0191F_1.1	1097353
CRR1.0B	59.555	Ccr1.0p0349F_1.1	774814
CRR1.0B	60.648	Ccr1.0p0145F_1.1	1144501
CRR1.0B	60.648	Ccr1.0p0349F_1.1	715324
CRR1.0B	60.648	Ccr1.0p0349F_1.1	774880
CRR1.0B	60.648	Ccr1.0p0406F_1.1	61360
CRR1.0B	61.465	Ccr1.0p0213F_1.1	618495
CRR1.0B	61.465	Ccr1.0p0349F_1.1	715095
CRR1.0B	61.465	Ccr1.0p0349F_1.1	715309
CRR1.0B	61.465	Ccr1.0p0349F_1.1	715318
CRR1.0B	61.465	Ccr1.0p0349F_1.1	716717
CRR1.0B	61.465	Ccr1.0p0349F_1.1	774863
CRR1.0B	61.465	Ccr1.0p0349F_1.1	774874
CRR1.0B	61.465	Ccr1.0p0349F_1.1	794981
CRR1.0B	61.465	Ccr1.0p0406F_1.1	61332
CRR1.0B	61.465	Ccr1.0p0406F_1.1	61795
CRR1.0B	61.736	Ccr1.0p0213F_1.1	516492
CRR1.0B	61.736	Ccr1.0p0213F_1.1	516744
CRR1.0B	61.736	Ccr1.0p0213F_1.1	524744
CRR1.0B	61.736	Ccr1.0p0213F_1.1	601454
CRR1.0B	61.736	Ccr1.0p0213F_1.1	618532
CRR1.0B	61.736	Ccr1.0p0213F_1.1	624270
CRR1.0B	61.736	Ccr1.0p0213F_1.1	624344
CRR1.0B	61.736	Ccr1.0p0349F_1.1	716691
CRR1.0B	61.736	Ccr1.0p0406F_1.1	61826
CRR1.0B	61.736	Ccr1.0p0406F_1.1	61827
CRR1.0B	62.007	Ccr1.0p0213F_1.1	472060
CRR1.0B	62.278	Ccr1.0p0145F_1.1	1470920
CRR1.0B	62.278	Ccr1.0p0145F_1.1	1494764
CRR1.0B	62.278	Ccr1.0p0145F_1.1	1494787
CRR1.0B	62.278	Ccr1.0p0145F_1.1	1494790
CRR1.0B	62.278	Ccr1.0p0145F_1.1	1494798
CRR1.0B	62.278	Ccr1.0p0145F_1.1	1494834
CRR1.0B	62.278	Ccr1.0p0145F_1.1	1506981
CRR1.0B	62.278	Ccr1.0p0145F_1.1	1506983
CRR1.0B	62.278	Ccr1.0p0145F_1.1	1507352
CRR1.0B	62.278	Ccr1.0p0244F_1.1	58860
CRR1.0B	62.278	Ccr1.0p0244F_1.1	82084
CRR1.0B	62.822	Ccr1.0p0145F_1.1	1494852
CRR1.0B	62.822	Ccr1.0p0244F_1.1	297582
CRR1.0B	62.822	Ccr1.0p0244F_1.1	307752
CRR1.0B	63.093	Ccr1.0p0145F_1.1	348534
CRR1.0B	63.093	Ccr1.0p0145F_1.1	348550
CRR1.0B	63.093	Ccr1.0p0145F_1.1	1143902
CRR1.0B	63.093	Ccr1.0p0145F_1.1	1143944
CRR1.0B	63.093	Ccr1.0p0145F_1.1	1144049
CRR1.0B	63.093	Ccr1.0p0244F_1.1	229227
CRR1.0B	63.364	Ccr1.0p0244F_1.1	225959
CRR1.0B	63.364	Ccr1.0p0244F_1.1	225971
CRR1.0B	64.457	Ccr1.0p0123F_1.1	447288
CRR1.0B	64.457	Ccr1.0p0123F_1.1	455256
CRR1.0B	64.457	Ccr1.0p0123F_1.1	561875
CRR1.0B	64.457	Ccr1.0p0123F_1.1	618959
CRR1.0B	64.457	Ccr1.0p0123F_1.1	659153
CRR1.0B	64.457	Ccr1.0p0123F_1.1	769499
CRR1.0B	64.728	Ccr1.0p0123F_1.1	455282
CRR1.0B	64.728	Ccr1.0p0123F_1.1	619395
CRR1.0B	64.728	Ccr1.0p0213F_1.1	379166
CRR1.0B	64.728	Ccr1.0p0213F_1.1	379192
CRR1.0B	64.728	Ccr1.0p0213F_1.1	513248
CRR1.0B	64.728	Ccr1.0p0213F_1.1	513258
CRR1.0B	64.728	Ccr1.0p0213F_1.1	513266
CRR1.0B	64.728	Ccr1.0p0213F_1.1	513272
CRR1.0B	64.728	Ccr1.0p0213F_1.1	516724
CRR1.0B	64.728	Ccr1.0p0213F_1.1	516725
CRR1.0B	64.728	Ccr1.0p0213F_1.1	524758
CRR1.0B	64.728	Ccr1.0p0213F_1.1	546903
CRR1.0B	64.728	Ccr1.0p0213F_1.1	575200
CRR1.0B	64.728	Ccr1.0p0213F_1.1	575202
CRR1.0B	64.728	Ccr1.0p0213F_1.1	575348
CRR1.0B	64.728	Ccr1.0p0213F_1.1	575613
CRR1.0B	64.728	Ccr1.0p0213F_1.1	600596
CRR1.0B	64.728	Ccr1.0p0213F_1.1	600598
CRR1.0B	64.728	Ccr1.0p0213F_1.1	600620
CRR1.0B	64.728	Ccr1.0p0213F_1.1	601069
CRR1.0B	64.728	Ccr1.0p0213F_1.1	601104
CRR1.0B	64.728	Ccr1.0p0213F_1.1	624342
CRR1.0B	64.728	Ccr1.0p0244F_1.1	58804
CRR1.0B	64.728	Ccr1.0p0244F_1.1	99758
CRR1.0B	64.728	Ccr1.0p0244F_1.1	99760
CRR1.0B	64.728	Ccr1.0p0244F_1.1	101320
CRR1.0B	64.999	Ccr1.0p0123F_1.1	971717
CRR1.0B	64.999	Ccr1.0p0123F_1.1	1001040
CRR1.0B	64.999	Ccr1.0p0123F_1.1	1001060
CRR1.0B	64.999	Ccr1.0p0213F_1.1	575344
CRR1.0B	64.999	Ccr1.0p0213F_1.1	600600
CRR1.0B	65.27	Ccr1.0p0123F_1.1	437902
CRR1.0B	65.27	Ccr1.0p0244F_1.1	206565
CRR1.0B	65.27	Ccr1.0p0244F_1.1	229719
CRR1.0B	65.27	Ccr1.0p0244F_1.1	248260
CRR1.0B	65.27	Ccr1.0p0244F_1.1	248331
CRR1.0B	65.27	Ccr1.0p0244F_1.1	296931
CRR1.0B	65.27	Ccr1.0p0244F_1.1	297490
CRR1.0B	65.27	Ccr1.0p0244F_1.1	307496
CRR1.0B	65.27	Ccr1.0p0244F_1.1	531583
CRR1.0B	65.27	Ccr1.0p0244F_1.1	548902
CRR1.0B	65.27	Ccr1.0p0244F_1.1	548905
CRR1.0B	65.27	Ccr1.0p0244F_1.1	548970
CRR1.0B	65.27	Ccr1.0p0244F_1.1	549052
CRR1.0B	65.27	Ccr1.0p0244F_1.1	549075
CRR1.0B	65.27	Ccr1.0p0244F_1.1	549098
CRR1.0B	65.27	Ccr1.0p0244F_1.1	549117
CRR1.0B	65.27	Ccr1.0p0244F_1.1	549180
CRR1.0B	65.27	Ccr1.0p0244F_1.1	549184
CRR1.0B	65.27	Ccr1.0p0244F_1.1	555509
CRR1.0B	65.27	Ccr1.0p0244F_1.1	555510
CRR1.0B	65.27	Ccr1.0p0244F_1.1	555581
CRR1.0B	65.27	Ccr1.0p0244F_1.1	563690
CRR1.0B	65.27	Ccr1.0p0244F_1.1	563961
CRR1.0B	65.27	Ccr1.0p0244F_1.1	564024
CRR1.0B	65.27	Ccr1.0p0244F_1.1	564030
CRR1.0B	65.27	Ccr1.0p0244F_1.1	564045
CRR1.0B	65.27	Ccr1.0p0244F_1.1	564055
CRR1.0B	65.27	Ccr1.0p0244F_1.1	564089
CRR1.0B	65.27	Ccr1.0p0244F_1.1	564090
CRR1.0B	65.27	Ccr1.0p0244F_1.1	580728
CRR1.0B	65.27	Ccr1.0p0244F_1.1	580882
CRR1.0B	65.27	Ccr1.0p0244F_1.1	580971
CRR1.0B	65.27	Ccr1.0p0244F_1.1	590801
CRR1.0B	65.27	Ccr1.0p0244F_1.1	773678
CRR1.0B	65.27	Ccr1.0p0244F_1.1	774087
CRR1.0B	65.27	Ccr1.0p0244F_1.1	774175
CRR1.0B	65.27	Ccr1.0p0244F_1.1	857704
CRR1.0B	65.27	Ccr1.0p0244F_1.1	857727
CRR1.0B	65.541	Ccr1.0p0123F_1.1	79547
CRR1.0B	65.541	Ccr1.0p0123F_1.1	160309
CRR1.0B	65.541	Ccr1.0p0123F_1.1	160464
CRR1.0B	65.541	Ccr1.0p0123F_1.1	160483
CRR1.0B	65.541	Ccr1.0p0123F_1.1	406519
CRR1.0B	65.541	Ccr1.0p0123F_1.1	437665
CRR1.0B	65.541	Ccr1.0p0123F_1.1	437851
CRR1.0B	65.541	Ccr1.0p0123F_1.1	437916
CRR1.0B	65.541	Ccr1.0p0123F_1.1	455338
CRR1.0B	65.541	Ccr1.0p0123F_1.1	455346
CRR1.0B	65.541	Ccr1.0p0123F_1.1	455354
CRR1.0B	65.541	Ccr1.0p0123F_1.1	455612
CRR1.0B	65.541	Ccr1.0p0123F_1.1	952830
CRR1.0B	66.634	Ccr1.0p0123F_1.1	406472
CRR1.0B	66.634	Ccr1.0p0237F_1.1	698140
CRR1.0B	66.905	Ccr1.0p0123F_1.1	618926
CRR1.0B	66.905	Ccr1.0p0123F_1.1	659204
CRR1.0B	66.905	Ccr1.0p0123F_1.1	935285
CRR1.0B	66.905	Ccr1.0p0123F_1.1	970573
CRR1.0B	66.905	Ccr1.0p0123F_1.1	1088360
CRR1.0B	66.905	Ccr1.0p0123F_1.1	1091448
CRR1.0B	66.905	Ccr1.0p0123F_1.1	1091473
CRR1.0B	66.905	Ccr1.0p0123F_1.1	1091474
CRR1.0B	66.905	Ccr1.0p0123F_1.1	1091680
CRR1.0B	66.905	Ccr1.0p0123F_1.1	1173240
CRR1.0B	66.905	Ccr1.0p0123F_1.1	1173255
CRR1.0B	66.905	Ccr1.0p0123F_1.1	1173698
CRR1.0B	66.905	Ccr1.0p0123F_1.1	1338010
CRR1.0B	66.905	Ccr1.0p0123F_1.1	1380557
CRR1.0B	66.905	Ccr1.0p0123F_1.1	1438087
CRR1.0B	66.905	Ccr1.0p0123F_1.1	1438413
CRR1.0B	66.905	Ccr1.0p0123F_1.1	1575238
CRR1.0B	66.905	Ccr1.0p0123F_1.1	1575239
CRR1.0B	66.905	Ccr1.0p0123F_1.1	1575285
CRR1.0B	66.905	Ccr1.0p0123F_1.1	1575724
CRR1.0B	66.905	Ccr1.0p0123F_1.1	1678853
CRR1.0B	66.905	Ccr1.0p0237F_1.1	23504
CRR1.0B	66.905	Ccr1.0p0237F_1.1	23522
CRR1.0B	66.905	Ccr1.0p0237F_1.1	182581
CRR1.0B	66.905	Ccr1.0p0237F_1.1	182585
CRR1.0B	66.905	Ccr1.0p0237F_1.1	716148
CRR1.0B	66.905	Ccr1.0p0237F_1.1	716172
CRR1.0B	66.905	Ccr1.0p0237F_1.1	716410
CRR1.0B	66.905	Ccr1.0p0237F_1.1	716434
CRR1.0B	67.448	Ccr1.0p0123F_1.1	604925
CRR1.0B	67.719	Ccr1.0p0237F_1.1	398215
CRR1.0B	67.719	Ccr1.0p0237F_1.1	591667
CRR1.0B	67.719	Ccr1.0p0237F_1.1	591753
CRR1.0B	67.719	Ccr1.0p0237F_1.1	621526
CRR1.0B	67.719	Ccr1.0p0237F_1.1	668273
CRR1.0B	67.99	Ccr1.0p0237F_1.1	398060
CRR1.0B	67.99	Ccr1.0p0237F_1.1	398157
CRR1.0B	67.99	Ccr1.0p0237F_1.1	398196
CRR1.0B	67.99	Ccr1.0p0237F_1.1	431567
CRR1.0B	67.99	Ccr1.0p0237F_1.1	431648
CRR1.0B	67.99	Ccr1.0p0237F_1.1	591604
CRR1.0B	67.99	Ccr1.0p0237F_1.1	591624
CRR1.0B	67.99	Ccr1.0p0237F_1.1	591658
CRR1.0B	67.99	Ccr1.0p0237F_1.1	639278
CRR1.0B	67.99	Ccr1.0p0237F_1.1	662849
CRR1.0B	67.99	Ccr1.0p0237F_1.1	662905
CRR1.0B	67.99	Ccr1.0p0237F_1.1	662908
CRR1.0B	67.99	Ccr1.0p0237F_1.1	716213
CRR1.0B	67.99	Ccr1.0p0237F_1.1	716424
CRR1.0B	67.99	Ccr1.0p0237F_1.1	716431
CRR1.0B	67.99	Ccr1.0p0237F_1.1	956618
CRR1.0B	67.99	Ccr1.0p0302F_1.1	17242
CRR1.0B	67.99	Ccr1.0p0370F_1.1	363808
CRR1.0B	67.99	Ccr1.0p0370F_1.1	363809
CRR1.0B	68.261	Ccr1.0p0302F_1.1	17224
CRR1.0B	68.261	Ccr1.0p0302F_1.1	17234
CRR1.0B	68.261	Ccr1.0p0302F_1.1	18076
CRR1.0B	68.261	Ccr1.0p0302F_1.1	455520
CRR1.0B	68.261	Ccr1.0p0302F_1.1	455522
CRR1.0B	68.261	Ccr1.0p0302F_1.1	455644
CRR1.0B	68.261	Ccr1.0p0302F_1.1	469976
CRR1.0B	68.261	Ccr1.0p0302F_1.1	469999
CRR1.0B	68.261	Ccr1.0p0302F_1.1	860211
CRR1.0B	68.261	Ccr1.0p0302F_1.1	860606
CRR1.0B	68.261	Ccr1.0p0302F_1.1	860657
CRR1.0B	68.261	Ccr1.0p0370F_1.1	52152
CRR1.0B	68.261	Ccr1.0p0370F_1.1	52177
CRR1.0B	68.261	Ccr1.0p0370F_1.1	52478
CRR1.0B	68.261	Ccr1.0p0370F_1.1	134849
CRR1.0B	68.261	Ccr1.0p0370F_1.1	135281
CRR1.0B	68.261	Ccr1.0p0370F_1.1	135466
CRR1.0B	68.261	Ccr1.0p0370F_1.1	135505
CRR1.0B	68.261	Ccr1.0p0370F_1.1	135532
CRR1.0B	68.261	Ccr1.0p0370F_1.1	135562
CRR1.0B	68.261	Ccr1.0p0370F_1.1	135580
CRR1.0B	68.261	Ccr1.0p0370F_1.1	135612
CRR1.0B	68.261	Ccr1.0p0370F_1.1	181979
CRR1.0B	68.261	Ccr1.0p0370F_1.1	182014
CRR1.0B	68.261	Ccr1.0p0370F_1.1	182016
CRR1.0B	68.532	Ccr1.0p0012F_1.1	151872
CRR1.0B	68.803	Ccr1.0p0012F_1.1	6779
CRR1.0B	68.803	Ccr1.0p0012F_1.1	151873
CRR1.0B	68.803	Ccr1.0p0012F_1.1	298955
CRR1.0B	68.803	Ccr1.0p0012F_1.1	380848
CRR1.0B	68.803	Ccr1.0p0012F_1.1	432858
CRR1.0B	68.803	Ccr1.0p0012F_1.1	432889
CRR1.0B	68.803	Ccr1.0p0012F_1.1	475799
CRR1.0B	68.803	Ccr1.0p0012F_1.1	511376
CRR1.0B	68.803	Ccr1.0p0012F_1.1	511420
CRR1.0B	68.803	Ccr1.0p0012F_1.1	511425
CRR1.0B	68.803	Ccr1.0p0012F_1.1	511426
CRR1.0B	68.803	Ccr1.0p0012F_1.1	511699
CRR1.0B	68.803	Ccr1.0p0012F_1.1	511707
CRR1.0B	68.803	Ccr1.0p0012F_1.1	511746
CRR1.0B	68.803	Ccr1.0p0012F_1.1	610157
CRR1.0B	68.803	Ccr1.0p0012F_1.1	610670
CRR1.0B	68.803	Ccr1.0p0302F_1.1	470874
CRR1.0B	68.803	Ccr1.0p0302F_1.1	523062
CRR1.0B	68.803	Ccr1.0p0302F_1.1	886198
CRR1.0B	69.074	Ccr1.0p0012F_1.1	1117353
CRR1.0B	69.074	Ccr1.0p0012F_1.1	1455252
CRR1.0B	69.074	Ccr1.0p0012F_1.1	2558090
CRR1.0B	69.074	Ccr1.0p0012F_1.1	2753402
CRR1.0B	69.074	Ccr1.0p0012F_1.1	2754075
CRR1.0B	69.074	Ccr1.0p0012F_1.1	2754332
CRR1.0B	69.074	Ccr1.0p0302F_1.1	471379
CRR1.0B	69.345	Ccr1.0p0012F_1.1	717570
CRR1.0B	69.345	Ccr1.0p0012F_1.1	717587
CRR1.0B	69.345	Ccr1.0p0012F_1.1	895591
CRR1.0B	69.345	Ccr1.0p0012F_1.1	922570
CRR1.0B	69.345	Ccr1.0p0012F_1.1	962597
CRR1.0B	69.345	Ccr1.0p0012F_1.1	1117371
CRR1.0B	69.345	Ccr1.0p0012F_1.1	1117455
CRR1.0B	69.345	Ccr1.0p0012F_1.1	1117467
CRR1.0B	69.345	Ccr1.0p0012F_1.1	1123749
CRR1.0B	69.345	Ccr1.0p0012F_1.1	1130368
CRR1.0B	69.345	Ccr1.0p0012F_1.1	1169090
CRR1.0B	69.345	Ccr1.0p0012F_1.1	1169099
CRR1.0B	69.345	Ccr1.0p0012F_1.1	1569615
CRR1.0B	69.345	Ccr1.0p0012F_1.1	1577843
CRR1.0B	69.345	Ccr1.0p0012F_1.1	1610577
CRR1.0B	69.345	Ccr1.0p0012F_1.1	1612137
CRR1.0B	69.345	Ccr1.0p0012F_1.1	1612223
CRR1.0B	69.345	Ccr1.0p0012F_1.1	1612224
CRR1.0B	69.345	Ccr1.0p0012F_1.1	1612234
CRR1.0B	69.345	Ccr1.0p0012F_1.1	1651572
CRR1.0B	69.345	Ccr1.0p0012F_1.1	1651658
CRR1.0B	69.345	Ccr1.0p0012F_1.1	1651932
CRR1.0B	69.345	Ccr1.0p0012F_1.1	1651944
CRR1.0B	69.345	Ccr1.0p0012F_1.1	1651955
CRR1.0B	69.345	Ccr1.0p0012F_1.1	1651990
CRR1.0B	69.345	Ccr1.0p0012F_1.1	1689058
CRR1.0B	69.345	Ccr1.0p0012F_1.1	1689112
CRR1.0B	69.345	Ccr1.0p0012F_1.1	1689139
CRR1.0B	69.345	Ccr1.0p0012F_1.1	1807327
CRR1.0B	69.345	Ccr1.0p0012F_1.1	1890846
CRR1.0B	69.345	Ccr1.0p0012F_1.1	2206134
CRR1.0B	69.345	Ccr1.0p0012F_1.1	2242500
CRR1.0B	69.345	Ccr1.0p0012F_1.1	2481085
CRR1.0B	69.345	Ccr1.0p0012F_1.1	2481131
CRR1.0B	69.345	Ccr1.0p0012F_1.1	2481155
CRR1.0B	69.345	Ccr1.0p0012F_1.1	2553239
CRR1.0B	69.345	Ccr1.0p0012F_1.1	2553268
CRR1.0B	69.345	Ccr1.0p0012F_1.1	2553289
CRR1.0B	69.345	Ccr1.0p0012F_1.1	2558096
CRR1.0B	69.345	Ccr1.0p0012F_1.1	2558109
CRR1.0B	69.345	Ccr1.0p0012F_1.1	2558588
CRR1.0B	69.345	Ccr1.0p0012F_1.1	2558622
CRR1.0B	69.345	Ccr1.0p0012F_1.1	2567373
CRR1.0B	69.345	Ccr1.0p0012F_1.1	2735474
CRR1.0B	69.345	Ccr1.0p0012F_1.1	2735488
CRR1.0B	69.345	Ccr1.0p0012F_1.1	2735545
CRR1.0B	69.345	Ccr1.0p0012F_1.1	2735806
CRR1.0B	69.345	Ccr1.0p0012F_1.1	2753371
CRR1.0B	69.345	Ccr1.0p0012F_1.1	2754103
CRR1.0B	69.345	Ccr1.0p0012F_1.1	2754108
CRR1.0B	69.345	Ccr1.0p0012F_1.1	2754354
CRR1.0B	69.345	Ccr1.0p0012F_1.1	2754366
CRR1.0B	69.345	Ccr1.0p0012F_1.1	2754387
CRR1.0B	69.345	Ccr1.0p0012F_1.1	3440572
CRR1.0B	69.345	Ccr1.0p0064F_1.1	410061
CRR1.0B	69.616	Ccr1.0p0012F_1.1	2863818
CRR1.0B	69.616	Ccr1.0p0012F_1.1	2864553
CRR1.0B	69.616	Ccr1.0p0012F_1.1	2895130
CRR1.0B	69.616	Ccr1.0p0012F_1.1	2904981
CRR1.0B	69.616	Ccr1.0p0012F_1.1	3038650
CRR1.0B	69.616	Ccr1.0p0012F_1.1	3116450
CRR1.0B	69.616	Ccr1.0p0012F_1.1	3116507
CRR1.0B	69.616	Ccr1.0p0012F_1.1	3116555
CRR1.0B	69.616	Ccr1.0p0012F_1.1	3401497
CRR1.0B	69.616	Ccr1.0p0012F_1.1	3401561
CRR1.0B	69.616	Ccr1.0p0012F_1.1	3434278
CRR1.0B	69.616	Ccr1.0p0012F_1.1	3440410
CRR1.0B	69.616	Ccr1.0p0012F_1.1	3440430
CRR1.0B	69.616	Ccr1.0p0012F_1.1	3577174
CRR1.0B	69.616	Ccr1.0p0012F_1.1	3595708
CRR1.0B	69.616	Ccr1.0p0012F_1.1	3628671
CRR1.0B	69.616	Ccr1.0p0012F_1.1	3628710
CRR1.0B	69.616	Ccr1.0p0012F_1.1	3628732
CRR1.0B	69.616	Ccr1.0p0012F_1.1	3790762
CRR1.0B	69.616	Ccr1.0p0012F_1.1	3790837
CRR1.0B	69.616	Ccr1.0p0012F_1.1	3832492
CRR1.0B	69.616	Ccr1.0p0012F_1.1	3832543
CRR1.0B	69.616	Ccr1.0p0012F_1.1	3832566
CRR1.0B	69.616	Ccr1.0p0012F_1.1	3832568
CRR1.0B	69.616	Ccr1.0p0012F_1.1	3932402
CRR1.0B	69.616	Ccr1.0p0012F_1.1	3932440
CRR1.0B	69.616	Ccr1.0p0012F_1.1	4080193
CRR1.0B	69.616	Ccr1.0p0012F_1.1	4080243
CRR1.0B	69.616	Ccr1.0p0012F_1.1	4080268
CRR1.0B	69.616	Ccr1.0p0012F_1.1	4080273
CRR1.0B	69.616	Ccr1.0p0012F_1.1	4234597
CRR1.0B	69.616	Ccr1.0p0012F_1.1	4588863
CRR1.0B	69.616	Ccr1.0p0012F_1.1	4639076
CRR1.0B	69.616	Ccr1.0p0012F_1.1	4737247
CRR1.0B	69.616	Ccr1.0p0012F_1.1	4737278
CRR1.0B	69.616	Ccr1.0p0064F_1.1	19666
CRR1.0B	69.616	Ccr1.0p0064F_1.1	19686
CRR1.0B	69.616	Ccr1.0p0064F_1.1	19738
CRR1.0B	69.616	Ccr1.0p0064F_1.1	19739
CRR1.0B	69.616	Ccr1.0p0064F_1.1	19998
CRR1.0B	69.616	Ccr1.0p0064F_1.1	138782
CRR1.0B	69.616	Ccr1.0p0064F_1.1	138798
CRR1.0B	69.616	Ccr1.0p0064F_1.1	138799
CRR1.0B	69.616	Ccr1.0p0064F_1.1	138868
CRR1.0B	69.616	Ccr1.0p0064F_1.1	138873
CRR1.0B	69.616	Ccr1.0p0064F_1.1	180618
CRR1.0B	69.616	Ccr1.0p0064F_1.1	244510
CRR1.0B	69.616	Ccr1.0p0064F_1.1	360227
CRR1.0B	69.616	Ccr1.0p0064F_1.1	409711
CRR1.0B	69.616	Ccr1.0p0064F_1.1	410051
CRR1.0B	69.616	Ccr1.0p0064F_1.1	417927
CRR1.0B	69.616	Ccr1.0p0064F_1.1	417980
CRR1.0B	69.616	Ccr1.0p0064F_1.1	527193
CRR1.0B	69.616	Ccr1.0p0064F_1.1	527361
CRR1.0B	69.616	Ccr1.0p0064F_1.1	527372
CRR1.0B	69.616	Ccr1.0p0064F_1.1	763852
CRR1.0B	69.616	Ccr1.0p0064F_1.1	768043
CRR1.0B	69.616	Ccr1.0p0064F_1.1	858524
CRR1.0B	69.616	Ccr1.0p0064F_1.1	1138281
CRR1.0B	69.616	Ccr1.0p0064F_1.1	1138305
CRR1.0B	69.616	Ccr1.0p0064F_1.1	1138461
CRR1.0B	69.616	Ccr1.0p0064F_1.1	1235295
CRR1.0B	69.616	Ccr1.0p0064F_1.1	1235510
CRR1.0B	69.616	Ccr1.0p0195F_1.1	157946
CRR1.0B	69.616	Ccr1.0p0195F_1.1	236268
CRR1.0B	69.616	Ccr1.0p0313F_1.1	723448
CRR1.0B	69.616	Ccr1.0p0445F_1.1	225678
CRR1.0B	69.616	Ccr1.0p0445F_1.1	407130
CRR1.0B	69.616	Ccr1.0p0445F_1.1	407178
CRR1.0B	69.616	Ccr1.0p0445F_1.1	407442
CRR1.0B	69.616	Ccr1.0p0445F_1.1	563294
CRR1.0B	69.616	Ccr1.0p0445F_1.1	563319
CRR1.0B	73.551	Ccr1.0p0012F_1.1	310125
CRR1.0B	73.551	Ccr1.0p0012F_1.1	3434266
CRR1.0B	74.368	Ccr1.0p0195F_1.1	1056995
CRR1.0B	74.368	Ccr1.0p0195F_1.1	1057020
CRR1.0B	75.186	Ccr1.0p0145F_1.1	947832
CRR1.0B	75.729	Ccr1.0p0012F_1.1	3547364
CRR1.0B	75.729	Ccr1.0p0145F_1.1	1148474
CRR1.0B	75.729	Ccr1.0p0145F_1.1	1148482
CRR1.0B	75.729	Ccr1.0p0244F_1.1	617098
CRR1.0B	75.729	Ccr1.0p0244F_1.1	617134
CRR1.0B	76	Ccr1.0p0012F_1.1	1278666
CRR1.0B	76	Ccr1.0p0012F_1.1	1278742
CRR1.0B	76	Ccr1.0p0012F_1.1	2905360
CRR1.0B	76	Ccr1.0p0145F_1.1	1148734
CRR1.0B	76	Ccr1.0p0244F_1.1	616863
CRR1.0B	76.544	Ccr1.0p0064F_1.1	873466
CRR1.0B	76.544	Ccr1.0p0064F_1.1	873496
CRR1.0B	76.544	Ccr1.0p0064F_1.1	873500
CRR1.0B	76.544	Ccr1.0p0064F_1.1	873519
CRR1.0B	76.544	Ccr1.0p0064F_1.1	873798
CRR1.0B	76.544	Ccr1.0p0064F_1.1	873828
CRR1.0B	76.544	Ccr1.0p0064F_1.1	873845
CRR1.0B	76.544	Ccr1.0p0445F_1.1	618917
CRR1.0B	76.815	Ccr1.0p0195F_1.1	99709
CRR1.0B	76.815	Ccr1.0p0195F_1.1	157874
CRR1.0B	76.815	Ccr1.0p0195F_1.1	236377
CRR1.0B	76.815	Ccr1.0p0195F_1.1	236421
CRR1.0B	76.815	Ccr1.0p0195F_1.1	287228
CRR1.0B	76.815	Ccr1.0p0195F_1.1	652377
CRR1.0B	76.815	Ccr1.0p0195F_1.1	686888
CRR1.0B	76.815	Ccr1.0p0195F_1.1	686897
CRR1.0B	76.815	Ccr1.0p0195F_1.1	686909
CRR1.0B	76.815	Ccr1.0p0195F_1.1	740910
CRR1.0B	76.815	Ccr1.0p0195F_1.1	741200
CRR1.0B	76.815	Ccr1.0p0195F_1.1	741201
CRR1.0B	76.815	Ccr1.0p0195F_1.1	902341
CRR1.0B	76.815	Ccr1.0p0195F_1.1	920905
CRR1.0B	76.815	Ccr1.0p0195F_1.1	920938
CRR1.0B	76.815	Ccr1.0p0195F_1.1	1106721
CRR1.0B	76.815	Ccr1.0p0195F_1.1	1106734
CRR1.0B	76.815	Ccr1.0p0195F_1.1	1106762
CRR1.0B	76.815	Ccr1.0p0195F_1.1	1107022
CRR1.0B	76.815	Ccr1.0p0195F_1.1	1158005
CRR1.0B	76.815	Ccr1.0p0195F_1.1	1158068
CRR1.0B	76.815	Ccr1.0p0313F_1.1	340527
CRR1.0B	76.815	Ccr1.0p0313F_1.1	340556
CRR1.0B	76.815	Ccr1.0p0313F_1.1	340578
CRR1.0B	76.815	Ccr1.0p0313F_1.1	340584
CRR1.0B	76.815	Ccr1.0p0313F_1.1	723450
CRR1.0B	76.815	Ccr1.0p0445F_1.1	225579
CRR1.0B	76.815	Ccr1.0p0445F_1.1	225728
CRR1.0B	76.815	Ccr1.0p0445F_1.1	225743
CRR1.0B	77.086	Ccr1.0p0195F_1.1	100088
CRR1.0B	77.086	Ccr1.0p0313F_1.1	340893
CRR1.0B	77.086	Ccr1.0p0313F_1.1	340912
CRR1.0B	77.086	Ccr1.0p0313F_1.1	340921
CRR1.0B	77.086	Ccr1.0p0313F_1.1	340944
CRR1.0B	77.086	Ccr1.0p0313F_1.1	340954
CRR1.0B	77.086	Ccr1.0p0313F_1.1	723412
CRR1.0B	77.357	Ccr1.0p0313F_1.1	309192
CRR1.0B	77.357	Ccr1.0p0313F_1.1	309194
CRR1.0B	77.357	Ccr1.0p0313F_1.1	340586
CRR1.0B	77.628	Ccr1.0p0012F_1.1	3932457
CRR1.0B	77.628	Ccr1.0p0195F_1.1	287545
CRR1.0B	77.628	Ccr1.0p0195F_1.1	807277
CRR1.0B	77.628	Ccr1.0p0195F_1.1	1092446
CRR1.0B	77.628	Ccr1.0p0195F_1.1	1092861
CRR1.0B	78.171	Ccr1.0p0012F_1.1	3440574
CRR1.0B	78.171	Ccr1.0p0154F_1.1	1078530
CRR1.0B	78.171	Ccr1.0p0154F_1.1	1078751
CRR1.0B	78.171	Ccr1.0p0154F_1.1	1078785
CRR1.0B	78.171	Ccr1.0p0154F_1.1	1078810
CRR1.0B	78.171	Ccr1.0p0154F_1.1	1078815
CRR1.0B	78.171	Ccr1.0p0154F_1.1	1162806
CRR1.0B	78.171	Ccr1.0p0154F_1.1	1162860
CRR1.0B	78.171	Ccr1.0p0154F_1.1	1335773
CRR1.0B	78.171	Ccr1.0p0154F_1.1	1335787
CRR1.0B	78.715	Ccr1.0p0154F_1.1	144108
CRR1.0B	78.715	Ccr1.0p0154F_1.1	144335
CRR1.0B	78.715	Ccr1.0p0154F_1.1	144348
CRR1.0B	78.715	Ccr1.0p0154F_1.1	144377
CRR1.0B	78.715	Ccr1.0p0154F_1.1	144379
CRR1.0B	78.715	Ccr1.0p0154F_1.1	157997
CRR1.0B	78.715	Ccr1.0p0154F_1.1	200381
CRR1.0B	78.715	Ccr1.0p0154F_1.1	204837
CRR1.0B	78.715	Ccr1.0p0154F_1.1	328217
CRR1.0B	78.715	Ccr1.0p0154F_1.1	328548
CRR1.0B	78.715	Ccr1.0p0154F_1.1	328568
CRR1.0B	78.715	Ccr1.0p0154F_1.1	521632
CRR1.0B	78.715	Ccr1.0p0154F_1.1	522202
CRR1.0B	78.715	Ccr1.0p0154F_1.1	522209
CRR1.0B	78.715	Ccr1.0p0154F_1.1	636874
CRR1.0B	78.715	Ccr1.0p0154F_1.1	636886
CRR1.0B	78.715	Ccr1.0p0154F_1.1	797335
CRR1.0B	78.715	Ccr1.0p0154F_1.1	797340
CRR1.0B	78.715	Ccr1.0p0154F_1.1	797347
CRR1.0B	78.715	Ccr1.0p0154F_1.1	797569
CRR1.0B	78.986	Ccr1.0p0450F_1.1	328890
CRR1.0B	78.986	Ccr1.0p0450F_1.1	388343
CRR1.0B	79.257	Ccr1.0p0450F_1.1	522620
CRR1.0B	79.257	Ccr1.0p0450F_1.1	649930
CRR1.0B	79.257	Ccr1.0p0450F_1.1	678005
CRR1.0B	79.257	Ccr1.0p0450F_1.1	678044
CRR1.0B	79.528	Ccr1.0p0227F_1.1	187675
CRR1.0B	79.528	Ccr1.0p0227F_1.1	187722
CRR1.0B	79.528	Ccr1.0p0227F_1.1	187763
CRR1.0B	79.528	Ccr1.0p0227F_1.1	187790
CRR1.0B	79.528	Ccr1.0p0227F_1.1	192769
CRR1.0B	79.528	Ccr1.0p0227F_1.1	192924
CRR1.0B	79.528	Ccr1.0p0227F_1.1	955261
CRR1.0B	79.528	Ccr1.0p0380F_1.1	254380
CRR1.0B	79.528	Ccr1.0p0380F_1.1	254381
CRR1.0B	79.528	Ccr1.0p0380F_1.1	389799
CRR1.0B	79.528	Ccr1.0p0663F_1.1	22795
CRR1.0B	79.528	Ccr1.0p0663F_1.1	22808
CRR1.0B	79.528	Ccr1.0p0663F_1.1	23329
CRR1.0B	79.799	Ccr1.0p0103F_1.1	27900
CRR1.0B	79.799	Ccr1.0p0103F_1.1	137728
CRR1.0B	80.07	Ccr1.0p0075F_1.1	39272
CRR1.0B	80.07	Ccr1.0p0075F_1.1	39273
CRR1.0B	80.07	Ccr1.0p0075F_1.1	280219
CRR1.0B	80.07	Ccr1.0p0075F_1.1	508891
CRR1.0B	80.07	Ccr1.0p0075F_1.1	938021
CRR1.0B	80.07	Ccr1.0p0075F_1.1	1279060
CRR1.0B	80.07	Ccr1.0p0075F_1.1	1335558
CRR1.0B	80.07	Ccr1.0p0075F_1.1	1605407
CRR1.0B	80.07	Ccr1.0p0075F_1.1	1606051
CRR1.0B	80.07	Ccr1.0p0075F_1.1	1606326
CRR1.0B	80.07	Ccr1.0p0103F_1.1	365198
CRR1.0B	80.07	Ccr1.0p0103F_1.1	511051
CRR1.0B	80.07	Ccr1.0p0103F_1.1	511463
CRR1.0B	80.07	Ccr1.0p0103F_1.1	524655
CRR1.0B	80.07	Ccr1.0p0103F_1.1	784706
CRR1.0B	80.07	Ccr1.0p0103F_1.1	784740
CRR1.0B	80.07	Ccr1.0p0103F_1.1	832033
CRR1.0B	80.07	Ccr1.0p0103F_1.1	1259546
CRR1.0B	80.07	Ccr1.0p0103F_1.1	1259925
CRR1.0B	80.07	Ccr1.0p0257F_1.1	124128
CRR1.0B	80.07	Ccr1.0p0257F_1.1	269698
CRR1.0B	80.613	Ccr1.0p0073F_1.1	402243
CRR1.0B	81.157	Ccr1.0p0017F_1.1	1645841
CRR1.0B	81.157	Ccr1.0p0102F_1.1	1697382
CRR1.0B	81.157	Ccr1.0p0102F_1.1	1697383
CRR1.0B	81.157	Ccr1.0p0102F_1.1	1697791
CRR1.0B	81.157	Ccr1.0p0102F_1.1	1697803
CRR1.0B	81.157	Ccr1.0p0102F_1.1	1882762
CRR1.0B	81.157	Ccr1.0p0138F_1.1	1568331
CRR1.0B	81.157	Ccr1.0p0185F_1.1	891992
CRR1.0B	81.157	Ccr1.0p0185F_1.1	1017589
CRR1.0B	81.157	Ccr1.0p0185F_1.1	1017590
CRR1.0B	81.157	Ccr1.0p0185F_1.1	1017621
CRR1.0B	81.157	Ccr1.0p0185F_1.1	1017827
CRR1.0B	81.157	Ccr1.0p0185F_1.1	1017859
CRR1.0B	81.157	Ccr1.0p0185F_1.1	1115305
CRR1.0B	81.157	Ccr1.0p0185F_1.1	1115307
CRR1.0B	81.157	Ccr1.0p0185F_1.1	1115362
CRR1.0B	81.157	Ccr1.0p0185F_1.1	1115662
CRR1.0B	81.157	Ccr1.0p0185F_1.1	1115667
CRR1.0B	81.157	Ccr1.0p0185F_1.1	1115686
CRR1.0B	81.157	Ccr1.0p0257F_1.1	479869
CRR1.0B	81.157	Ccr1.0p0257F_1.1	479874
CRR1.0B	81.157	Ccr1.0p0257F_1.1	479899
CRR1.0B	81.157	Ccr1.0p0257F_1.1	608523
CRR1.0B	81.157	Ccr1.0p0257F_1.1	608716
CRR1.0B	81.157	Ccr1.0p0319F_1.1	203959
CRR1.0B	81.157	Ccr1.0p0319F_1.1	665437
CRR1.0B	81.157	Ccr1.0p0319F_1.1	665919
CRR1.0B	81.157	Ccr1.0p0328F_1.1	133501
CRR1.0B	81.157	Ccr1.0p0350F_1.1	566813
CRR1.0B	81.157	Ccr1.0p0350F_1.1	566819
CRR1.0B	81.157	Ccr1.0p0350F_1.1	566824
CRR1.0B	81.157	Ccr1.0p0491F_1.1	151535
CRR1.0B	81.157	Ccr1.0p0491F_1.1	151568
CRR1.0B	81.157	Ccr1.0p0491F_1.1	366537
CRR1.0B	81.157	Ccr1.0p0491F_1.1	374463
CRR1.0B	81.157	Ccr1.0p0491F_1.1	449069
CRR1.0B	81.157	Ccr1.0p0557F_1.1	365445
CRR1.0B	81.157	Ccr1.0p0557F_1.1	365493
CRR1.0B	81.157	Ccr1.0p0557F_1.1	365494
CRR1.0B	81.157	Ccr1.0p0595F_1.1	9448
CRR1.0B	81.157	Ccr1.0p0673F_1.1	188070
CRR1.0B	81.157	Ccr1.0p0673F_1.1	188089
CRR1.0B	81.157	Ccr1.0p1028F_1.1	67620
CRR1.0B	81.157	Ccr1.0p1028F_1.1	67792
CRR1.0B	81.157	Ccr1.0p1028F_1.1	67830
CRR1.0B	81.157	Ccr1.0p1028F_1.1	73894
CRR1.0B	81.157	Ccr1.0p1462F_1.1	33847
CRR1.0B	81.428	Ccr1.0p0138F_1.1	1186275
CRR1.0B	81.428	Ccr1.0p0138F_1.1	1186787
CRR1.0B	81.428	Ccr1.0p0257F_1.1	608710
CRR1.0B	81.428	Ccr1.0p0615F_1.1	100079
CRR1.0B	81.428	Ccr1.0p0615F_1.1	100125
CRR1.0B	81.428	Ccr1.0p0691F_1.1	132342
CRR1.0B	81.428	Ccr1.0p0691F_1.1	132398
CRR1.0B	81.428	Ccr1.0p0691F_1.1	132518
CRR1.0B	81.428	Ccr1.0p0691F_1.1	132581
CRR1.0B	81.428	Ccr1.0p1028F_1.1	67835
CRR1.0B	81.699	Ccr1.0p0319F_1.1	862254
CRR1.0B	81.699	Ccr1.0p0319F_1.1	862276
CRR1.0B	81.97	Ccr1.0p0257F_1.1	942319
CRR1.0B	81.97	Ccr1.0p0287F_1.1	418685
CRR1.0B	81.97	Ccr1.0p1462F_1.1	22295
CRR1.0B	81.97	Ccr1.0p1462F_1.1	22306
CRR1.0B	81.97	Ccr1.0p1462F_1.1	22307
CRR1.0B	81.97	Ccr1.0p1462F_1.1	22457
CRR1.0B	81.97	Ccr1.0p1462F_1.1	22476
CRR1.0B	81.97	Ccr1.0p1462F_1.1	22482
CRR1.0B	81.97	Ccr1.0p1462F_1.1	22690
CRR1.0B	81.97	Ccr1.0p1462F_1.1	22696
CRR1.0B	82.241	Ccr1.0p0075F_1.1	1008442
CRR1.0B	82.241	Ccr1.0p0075F_1.1	1856600
CRR1.0B	82.241	Ccr1.0p0103F_1.1	300622
CRR1.0B	82.241	Ccr1.0p0103F_1.1	300693
CRR1.0B	82.241	Ccr1.0p0103F_1.1	300825
CRR1.0B	82.241	Ccr1.0p0227F_1.1	350355
CRR1.0B	83.333	Ccr1.0p0102F_1.1	1851312
CRR1.0B	84.982	Ccr1.0p0102F_1.1	288533
CRR1.0B	89.21	Ccr1.0p0195F_1.1	1079028
CRR1.0B	90.303	Ccr1.0p0154F_1.1	144112
CRR1.0B	90.303	Ccr1.0p0154F_1.1	144320
CRR1.0B	90.303	Ccr1.0p0154F_1.1	144356
CRR1.0B	90.303	Ccr1.0p0154F_1.1	144378
CRR1.0B	90.846	Ccr1.0p0075F_1.1	1856339
CRR1.0B	90.846	Ccr1.0p0154F_1.1	144336
CRR1.0B	91.664	Ccr1.0p0154F_1.1	1335781
CRR1.0B	91.664	Ccr1.0p0195F_1.1	157326
CRR1.0B	91.664	Ccr1.0p0227F_1.1	350310
CRR1.0B	91.935	Ccr1.0p0064F_1.1	1235228
CRR1.0B	91.935	Ccr1.0p0064F_1.1	1235244
CRR1.0B	91.935	Ccr1.0p0154F_1.1	863937
CRR1.0B	91.935	Ccr1.0p0154F_1.1	863955
CRR1.0B	91.935	Ccr1.0p0154F_1.1	1078571
CRR1.0B	91.935	Ccr1.0p0154F_1.1	1162431
CRR1.0B	91.935	Ccr1.0p0154F_1.1	1258310
CRR1.0B	91.935	Ccr1.0p0154F_1.1	1258347
CRR1.0B	91.935	Ccr1.0p0154F_1.1	1335843
CRR1.0B	91.935	Ccr1.0p0154F_1.1	1335850
CRR1.0B	91.935	Ccr1.0p0195F_1.1	157340
CRR1.0B	91.935	Ccr1.0p0195F_1.1	157358
CRR1.0B	91.935	Ccr1.0p0195F_1.1	236240
CRR1.0B	91.935	Ccr1.0p0195F_1.1	236367
CRR1.0B	91.935	Ccr1.0p0195F_1.1	920917
CRR1.0B	91.935	Ccr1.0p0195F_1.1	921010
CRR1.0B	91.935	Ccr1.0p0195F_1.1	947495
CRR1.0B	91.935	Ccr1.0p0195F_1.1	947718
CRR1.0B	91.935	Ccr1.0p0195F_1.1	1032790
CRR1.0B	91.935	Ccr1.0p0195F_1.1	1106718
CRR1.0B	91.935	Ccr1.0p0195F_1.1	1106732
CRR1.0B	91.935	Ccr1.0p0195F_1.1	1106747
CRR1.0B	91.935	Ccr1.0p0195F_1.1	1106765
CRR1.0B	91.935	Ccr1.0p0195F_1.1	1106777
CRR1.0B	91.935	Ccr1.0p0195F_1.1	1107024
CRR1.0B	91.935	Ccr1.0p0313F_1.1	238746
CRR1.0B	91.935	Ccr1.0p0313F_1.1	238781
CRR1.0B	91.935	Ccr1.0p0445F_1.1	579883
CRR1.0B	91.935	Ccr1.0p0627F_1.1	143414
CRR1.0B	92.206	Ccr1.0p0154F_1.1	144028
CRR1.0B	92.206	Ccr1.0p0154F_1.1	144363
CRR1.0B	92.206	Ccr1.0p0154F_1.1	200105
CRR1.0B	92.206	Ccr1.0p0154F_1.1	200117
CRR1.0B	92.206	Ccr1.0p0154F_1.1	200390
CRR1.0B	92.206	Ccr1.0p0154F_1.1	200394
CRR1.0B	92.206	Ccr1.0p0154F_1.1	200425
CRR1.0B	92.206	Ccr1.0p0154F_1.1	205122
CRR1.0B	92.206	Ccr1.0p0154F_1.1	207914
CRR1.0B	92.206	Ccr1.0p0154F_1.1	207964
CRR1.0B	92.206	Ccr1.0p0154F_1.1	281457
CRR1.0B	92.206	Ccr1.0p0154F_1.1	281460
CRR1.0B	92.206	Ccr1.0p0154F_1.1	281466
CRR1.0B	92.206	Ccr1.0p0154F_1.1	328601
CRR1.0B	92.206	Ccr1.0p0154F_1.1	328602
CRR1.0B	92.206	Ccr1.0p0154F_1.1	636598
CRR1.0B	92.206	Ccr1.0p0154F_1.1	636885
CRR1.0B	92.206	Ccr1.0p0154F_1.1	797570
CRR1.0B	92.206	Ccr1.0p0154F_1.1	797592
CRR1.0B	92.477	Ccr1.0p0103F_1.1	27752
CRR1.0B	92.477	Ccr1.0p0227F_1.1	187721
CRR1.0B	92.477	Ccr1.0p0227F_1.1	270535
CRR1.0B	92.477	Ccr1.0p0227F_1.1	344976
CRR1.0B	92.477	Ccr1.0p0227F_1.1	721111
CRR1.0B	92.477	Ccr1.0p0227F_1.1	808381
CRR1.0B	92.477	Ccr1.0p0227F_1.1	808398
CRR1.0B	92.477	Ccr1.0p0227F_1.1	955257
CRR1.0B	92.477	Ccr1.0p0380F_1.1	389783
CRR1.0B	92.477	Ccr1.0p0380F_1.1	389817
CRR1.0B	92.477	Ccr1.0p0450F_1.1	518604
CRR1.0B	92.477	Ccr1.0p0450F_1.1	621369
CRR1.0B	92.477	Ccr1.0p0450F_1.1	649941
CRR1.0B	92.477	Ccr1.0p0450F_1.1	650180
CRR1.0B	92.477	Ccr1.0p0450F_1.1	678254
CRR1.0B	92.477	Ccr1.0p0663F_1.1	30002
CRR1.0B	92.477	Ccr1.0p0663F_1.1	30057
CRR1.0B	93.02	Ccr1.0p0154F_1.1	636899
CRR1.0B	93.02	Ccr1.0p0380F_1.1	116965
CRR1.0B	93.02	Ccr1.0p0380F_1.1	116980
CRR1.0B	93.291	Ccr1.0p0075F_1.1	393188
CRR1.0B	93.291	Ccr1.0p0075F_1.1	793257
CRR1.0B	93.291	Ccr1.0p0075F_1.1	793645
CRR1.0B	93.291	Ccr1.0p0075F_1.1	793697
CRR1.0B	93.291	Ccr1.0p0075F_1.1	796353
CRR1.0B	93.291	Ccr1.0p0075F_1.1	1116310
CRR1.0B	93.291	Ccr1.0p0075F_1.1	1116366
CRR1.0B	93.291	Ccr1.0p0075F_1.1	1116373
CRR1.0B	93.291	Ccr1.0p0075F_1.1	1335926
CRR1.0B	93.291	Ccr1.0p0075F_1.1	1605349
CRR1.0B	93.291	Ccr1.0p0075F_1.1	1606386
CRR1.0B	93.291	Ccr1.0p0075F_1.1	1910463
CRR1.0B	93.291	Ccr1.0p0075F_1.1	1910513
CRR1.0B	93.291	Ccr1.0p0103F_1.1	27941
CRR1.0B	93.291	Ccr1.0p0103F_1.1	156350
CRR1.0B	93.291	Ccr1.0p0103F_1.1	365182
CRR1.0B	93.291	Ccr1.0p0103F_1.1	831968
CRR1.0B	93.291	Ccr1.0p0103F_1.1	831995
CRR1.0B	93.291	Ccr1.0p0103F_1.1	832002
CRR1.0B	93.291	Ccr1.0p0103F_1.1	1259534
CRR1.0B	93.291	Ccr1.0p0103F_1.1	1294279
CRR1.0B	93.291	Ccr1.0p0103F_1.1	1294288
CRR1.0B	93.291	Ccr1.0p0103F_1.1	1294298
CRR1.0B	93.291	Ccr1.0p0103F_1.1	1356551
CRR1.0B	93.562	Ccr1.0p0075F_1.1	88019
CRR1.0B	93.562	Ccr1.0p0138F_1.1	1316335
CRR1.0B	93.562	Ccr1.0p0257F_1.1	674145
CRR1.0B	93.833	Ccr1.0p0257F_1.1	674020
CRR1.0B	93.833	Ccr1.0p0491F_1.1	361571
CRR1.0B	93.833	Ccr1.0p0491F_1.1	361583
CRR1.0B	93.833	Ccr1.0p1462F_1.1	23341
CRR1.0B	93.833	Ccr1.0p1462F_1.1	23398
CRR1.0B	94.104	Ccr1.0p0138F_1.1	1316300
CRR1.0B	94.104	Ccr1.0p1462F_1.1	33897
CRR1.0B	94.375	Ccr1.0p0138F_1.1	1062152
CRR1.0B	94.375	Ccr1.0p0138F_1.1	1062177
CRR1.0B	94.375	Ccr1.0p0138F_1.1	1062198
CRR1.0B	94.375	Ccr1.0p0138F_1.1	1062253
CRR1.0B	94.646	Ccr1.0p0138F_1.1	823843
CRR1.0B	94.917	Ccr1.0p0138F_1.1	776105
CRR1.0B	94.917	Ccr1.0p0138F_1.1	776106
CRR1.0B	94.917	Ccr1.0p0138F_1.1	776202
CRR1.0B	94.917	Ccr1.0p0138F_1.1	823808
CRR1.0B	94.917	Ccr1.0p0138F_1.1	823840
CRR1.0B	94.917	Ccr1.0p0691F_1.1	187800
CRR1.0B	95.461	Ccr1.0p0017F_1.1	3475872
CRR1.0B	95.461	Ccr1.0p0017F_1.1	3517599
CRR1.0B	95.461	Ccr1.0p0017F_1.1	3519483
CRR1.0B	95.461	Ccr1.0p0017F_1.1	3519490
CRR1.0B	95.461	Ccr1.0p0017F_1.1	3519495
CRR1.0B	95.461	Ccr1.0p0017F_1.1	3656784
CRR1.0B	95.461	Ccr1.0p0017F_1.1	3682350
CRR1.0B	95.461	Ccr1.0p0017F_1.1	3705585
CRR1.0B	95.461	Ccr1.0p0138F_1.1	421976
CRR1.0B	95.461	Ccr1.0p0138F_1.1	421988
CRR1.0B	95.461	Ccr1.0p0138F_1.1	433499
CRR1.0B	95.461	Ccr1.0p0138F_1.1	433655
CRR1.0B	95.461	Ccr1.0p0138F_1.1	438088
CRR1.0B	95.461	Ccr1.0p0138F_1.1	532292
CRR1.0B	95.461	Ccr1.0p0138F_1.1	533207
CRR1.0B	95.461	Ccr1.0p0138F_1.1	533214
CRR1.0B	95.461	Ccr1.0p0138F_1.1	533273
CRR1.0B	95.461	Ccr1.0p0138F_1.1	533283
CRR1.0B	95.461	Ccr1.0p0138F_1.1	533284
CRR1.0B	95.461	Ccr1.0p0138F_1.1	540488
CRR1.0B	95.461	Ccr1.0p0138F_1.1	540489
CRR1.0B	95.461	Ccr1.0p0138F_1.1	540543
CRR1.0B	95.461	Ccr1.0p0138F_1.1	540896
CRR1.0B	95.461	Ccr1.0p0138F_1.1	776043
CRR1.0B	95.461	Ccr1.0p0138F_1.1	823853
CRR1.0B	95.461	Ccr1.0p0646F_1.1	96610
CRR1.0B	95.461	Ccr1.0p0646F_1.1	96634
CRR1.0B	95.461	Ccr1.0p0646F_1.1	96635
CRR1.0B	95.461	Ccr1.0p0691F_1.1	187395
CRR1.0B	96.004	Ccr1.0p0017F_1.1	3656742
CRR1.0B	96.004	Ccr1.0p0017F_1.1	3682290
CRR1.0B	96.004	Ccr1.0p0017F_1.1	3682432
CRR1.0B	96.004	Ccr1.0p0017F_1.1	3705574
CRR1.0B	96.004	Ccr1.0p0017F_1.1	3705598
CRR1.0B	96.004	Ccr1.0p0138F_1.1	421738
CRR1.0B	96.548	Ccr1.0p0017F_1.1	3455745
CRR1.0B	96.548	Ccr1.0p0017F_1.1	3459045
CRR1.0B	96.548	Ccr1.0p0017F_1.1	3459046
CRR1.0B	96.548	Ccr1.0p0017F_1.1	3459086
CRR1.0B	96.548	Ccr1.0p0017F_1.1	3475827
CRR1.0B	96.548	Ccr1.0p0017F_1.1	3682356
CRR1.0B	96.819	Ccr1.0p0102F_1.1	1851408
CRR1.0B	97.636	Ccr1.0p0017F_1.1	2004294
CRR1.0B	97.636	Ccr1.0p0017F_1.1	2004328
CRR1.0B	97.636	Ccr1.0p0017F_1.1	2135627
CRR1.0B	97.636	Ccr1.0p0017F_1.1	2135810
CRR1.0B	97.636	Ccr1.0p0017F_1.1	2211392
CRR1.0B	97.636	Ccr1.0p0017F_1.1	2396767
CRR1.0B	97.636	Ccr1.0p0017F_1.1	2396776
CRR1.0B	98.18	Ccr1.0p0017F_1.1	1645987
CRR1.0B	98.18	Ccr1.0p0017F_1.1	1646011
CRR1.0B	98.18	Ccr1.0p0017F_1.1	1842324
CRR1.0B	98.451	Ccr1.0p0017F_1.1	42520
CRR1.0B	98.451	Ccr1.0p0017F_1.1	311011
CRR1.0B	98.451	Ccr1.0p0017F_1.1	462627
CRR1.0B	98.451	Ccr1.0p0017F_1.1	487263
CRR1.0B	98.451	Ccr1.0p0017F_1.1	559434
CRR1.0B	98.451	Ccr1.0p0017F_1.1	559448
CRR1.0B	98.451	Ccr1.0p0017F_1.1	559457
CRR1.0B	98.451	Ccr1.0p0017F_1.1	559492
CRR1.0B	98.451	Ccr1.0p0017F_1.1	559497
CRR1.0B	98.451	Ccr1.0p0017F_1.1	559505
CRR1.0B	98.451	Ccr1.0p0017F_1.1	559509
CRR1.0B	98.451	Ccr1.0p0017F_1.1	559573
CRR1.0B	98.451	Ccr1.0p0017F_1.1	559599
CRR1.0B	98.451	Ccr1.0p0017F_1.1	559640
CRR1.0B	98.451	Ccr1.0p0017F_1.1	586162
CRR1.0B	98.451	Ccr1.0p0017F_1.1	599006
CRR1.0B	98.451	Ccr1.0p0017F_1.1	761929
CRR1.0B	98.451	Ccr1.0p0017F_1.1	761931
CRR1.0B	98.451	Ccr1.0p0017F_1.1	761932
CRR1.0B	98.451	Ccr1.0p0017F_1.1	761939
CRR1.0B	98.451	Ccr1.0p0017F_1.1	763941
CRR1.0B	98.451	Ccr1.0p0017F_1.1	763995
CRR1.0B	98.451	Ccr1.0p0017F_1.1	764159
CRR1.0B	98.451	Ccr1.0p0017F_1.1	764179
CRR1.0B	98.451	Ccr1.0p0017F_1.1	764223
CRR1.0B	98.451	Ccr1.0p0017F_1.1	1084930
CRR1.0B	98.451	Ccr1.0p0017F_1.1	1084952
CRR1.0B	98.451	Ccr1.0p0017F_1.1	1084979
CRR1.0B	98.451	Ccr1.0p0017F_1.1	1085227
CRR1.0B	98.451	Ccr1.0p0017F_1.1	1210869
CRR1.0B	98.451	Ccr1.0p0017F_1.1	1223698
CRR1.0B	98.451	Ccr1.0p0017F_1.1	1223835
CRR1.0B	98.451	Ccr1.0p0017F_1.1	1223980
CRR1.0B	98.451	Ccr1.0p0017F_1.1	1224026
CRR1.0B	98.451	Ccr1.0p0017F_1.1	1239228
CRR1.0B	98.451	Ccr1.0p0017F_1.1	1239549
CRR1.0B	98.451	Ccr1.0p0017F_1.1	1239621
CRR1.0B	98.451	Ccr1.0p0017F_1.1	1303435
CRR1.0B	98.451	Ccr1.0p0017F_1.1	1632325
CRR1.0B	98.451	Ccr1.0p0017F_1.1	1645988
CRR1.0B	98.451	Ccr1.0p0017F_1.1	1666714
CRR1.0B	98.451	Ccr1.0p0017F_1.1	1666925
CRR1.0B	98.451	Ccr1.0p0017F_1.1	1951525
CRR1.0B	98.451	Ccr1.0p0017F_1.1	2004324
CRR1.0B	98.451	Ccr1.0p0017F_1.1	2004345
CRR1.0B	98.451	Ccr1.0p0017F_1.1	2135668
CRR1.0B	98.451	Ccr1.0p0017F_1.1	2211516
CRR1.0B	98.451	Ccr1.0p0017F_1.1	2211686
CRR1.0B	98.451	Ccr1.0p0017F_1.1	2525163
CRR1.0B	98.451	Ccr1.0p0102F_1.1	178426
CRR1.0B	98.451	Ccr1.0p0102F_1.1	242636
CRR1.0B	98.451	Ccr1.0p0102F_1.1	288623
CRR1.0B	98.451	Ccr1.0p0102F_1.1	291060
CRR1.0B	98.451	Ccr1.0p0102F_1.1	503410
CRR1.0B	98.451	Ccr1.0p0102F_1.1	661599
CRR1.0B	98.451	Ccr1.0p0102F_1.1	661647
CRR1.0B	98.451	Ccr1.0p0102F_1.1	929009
CRR1.0B	98.451	Ccr1.0p0102F_1.1	929067
CRR1.0B	98.451	Ccr1.0p0193F_1.1	46737
CRR1.0B	98.451	Ccr1.0p0193F_1.1	56778
CRR1.0B	98.451	Ccr1.0p0193F_1.1	56781
CRR1.0B	98.451	Ccr1.0p0193F_1.1	57685
CRR1.0B	98.451	Ccr1.0p0193F_1.1	226802
CRR1.0B	98.451	Ccr1.0p0193F_1.1	226831
CRR1.0B	98.451	Ccr1.0p0193F_1.1	346539
CRR1.0B	98.451	Ccr1.0p0193F_1.1	399655
CRR1.0B	98.451	Ccr1.0p0193F_1.1	399904
CRR1.0B	98.451	Ccr1.0p0193F_1.1	399919
CRR1.0B	98.451	Ccr1.0p0193F_1.1	526445
CRR1.0B	98.451	Ccr1.0p0193F_1.1	526715
CRR1.0B	98.451	Ccr1.0p0193F_1.1	536223
CRR1.0B	98.451	Ccr1.0p0193F_1.1	762024
CRR1.0B	98.451	Ccr1.0p0193F_1.1	762089
CRR1.0B	98.451	Ccr1.0p0193F_1.1	852556
CRR1.0B	98.451	Ccr1.0p0193F_1.1	852786
CRR1.0B	98.451	Ccr1.0p0193F_1.1	852795
CRR1.0B	98.451	Ccr1.0p0193F_1.1	941166
CRR1.0B	98.451	Ccr1.0p0193F_1.1	941174
CRR1.0B	98.451	Ccr1.0p0193F_1.1	1139092
CRR1.0B	98.722	Ccr1.0p0017F_1.1	271087
CRR1.0B	98.722	Ccr1.0p0017F_1.1	487257
CRR1.0B	98.993	Ccr1.0p0017F_1.1	462667
CRR1.0B	98.993	Ccr1.0p0017F_1.1	1788318
CRR1.0B	98.993	Ccr1.0p0017F_1.1	1788337
CRR1.0B	99.264	Ccr1.0p0017F_1.1	42482
CRR1.0B	99.264	Ccr1.0p0193F_1.1	924451
CRR1.0B	99.264	Ccr1.0p0193F_1.1	941191
CRR1.0B	99.264	Ccr1.0p0193F_1.1	1079314
CRR1.0B	99.264	Ccr1.0p0193F_1.1	1139062
CRR1.0B	99.264	Ccr1.0p0193F_1.1	1139070
CRR1.0B	99.264	Ccr1.0p0193F_1.1	1139287
CRR1.0B	99.264	Ccr1.0p0328F_1.1	22946
CRR1.0B	99.264	Ccr1.0p0328F_1.1	380444
CRR1.0B	99.535	Ccr1.0p0193F_1.1	526470
CRR1.0B	99.535	Ccr1.0p0193F_1.1	526648
CRR1.0B	99.535	Ccr1.0p0193F_1.1	536173
CRR1.0B	99.535	Ccr1.0p0193F_1.1	536199
CRR1.0B	99.535	Ccr1.0p0193F_1.1	536219
CRR1.0B	99.535	Ccr1.0p0193F_1.1	753002
CRR1.0B	99.535	Ccr1.0p0193F_1.1	762063
CRR1.0B	99.535	Ccr1.0p0193F_1.1	844778
CRR1.0B	99.806	Ccr1.0p0102F_1.1	178693
CRR1.0B	99.806	Ccr1.0p0102F_1.1	178753
CRR1.0B	99.806	Ccr1.0p0193F_1.1	46694
CRR1.0B	99.806	Ccr1.0p0193F_1.1	57744
CRR1.0B	99.806	Ccr1.0p0193F_1.1	57749
CRR1.0B	99.806	Ccr1.0p0193F_1.1	200836
CRR1.0B	99.806	Ccr1.0p0193F_1.1	226900
CRR1.0B	99.806	Ccr1.0p0193F_1.1	226928
CRR1.0B	99.806	Ccr1.0p0193F_1.1	346602
CRR1.0B	100.077	Ccr1.0p0102F_1.1	411238
CRR1.0B	100.077	Ccr1.0p0102F_1.1	637449
CRR1.0B	100.348	Ccr1.0p0102F_1.1	1200271
CRR1.0B	100.348	Ccr1.0p0102F_1.1	1390568
CRR1.0B	100.348	Ccr1.0p0102F_1.1	1430723
CRR1.0B	100.348	Ccr1.0p0102F_1.1	1430729
CRR1.0B	100.348	Ccr1.0p0102F_1.1	1568876
CRR1.0B	100.348	Ccr1.0p0102F_1.1	1568914
CRR1.0B	100.348	Ccr1.0p0102F_1.1	1575272
CRR1.0B	100.348	Ccr1.0p0102F_1.1	1576088
CRR1.0B	100.348	Ccr1.0p0102F_1.1	1694980
CRR1.0B	100.348	Ccr1.0p0102F_1.1	1851981
CRR1.0B	100.348	Ccr1.0p0102F_1.1	1859322
CRR1.0B	100.348	Ccr1.0p0102F_1.1	1861787
CRR1.0B	100.348	Ccr1.0p0102F_1.1	1884834
CRR1.0B	100.348	Ccr1.0p0319F_1.1	598230
CRR1.0B	100.348	Ccr1.0p0319F_1.1	792075
CRR1.0B	100.348	Ccr1.0p0319F_1.1	826853
CRR1.0B	100.348	Ccr1.0p0319F_1.1	862216
CRR1.0B	100.348	Ccr1.0p0557F_1.1	80862
CRR1.0B	100.348	Ccr1.0p0557F_1.1	80883
CRR1.0B	100.348	Ccr1.0p0557F_1.1	153130
CRR1.0B	100.348	Ccr1.0p0557F_1.1	153573
CRR1.0B	100.348	Ccr1.0p0557F_1.1	153576
CRR1.0B	100.348	Ccr1.0p0557F_1.1	199515
CRR1.0B	100.348	Ccr1.0p0557F_1.1	216676
CRR1.0B	100.348	Ccr1.0p0557F_1.1	344814
CRR1.0B	100.348	Ccr1.0p0595F_1.1	90208
CRR1.0B	100.619	Ccr1.0p0102F_1.1	1200126
CRR1.0B	100.619	Ccr1.0p0102F_1.1	1200266
CRR1.0B	100.619	Ccr1.0p0102F_1.1	1257069
CRR1.0B	100.619	Ccr1.0p0102F_1.1	1257173
CRR1.0B	100.619	Ccr1.0p0102F_1.1	1257213
CRR1.0B	100.619	Ccr1.0p0102F_1.1	1430722
CRR1.0B	100.619	Ccr1.0p0102F_1.1	1430745
CRR1.0B	100.619	Ccr1.0p0102F_1.1	1430764
CRR1.0B	100.619	Ccr1.0p0102F_1.1	1431233
CRR1.0B	100.619	Ccr1.0p0102F_1.1	1431258
CRR1.0B	100.619	Ccr1.0p0102F_1.1	1884609
CRR1.0B	100.89	Ccr1.0p0102F_1.1	1390547
CRR1.0B	100.89	Ccr1.0p0102F_1.1	1568900
CRR1.0B	100.89	Ccr1.0p0102F_1.1	1575302
CRR1.0B	100.89	Ccr1.0p0102F_1.1	1575711
CRR1.0B	100.89	Ccr1.0p0102F_1.1	1576073
CRR1.0B	100.89	Ccr1.0p0102F_1.1	1576136
CRR1.0B	100.89	Ccr1.0p0102F_1.1	1634070
CRR1.0B	100.89	Ccr1.0p0102F_1.1	1634151
CRR1.0B	100.89	Ccr1.0p0102F_1.1	1634567
CRR1.0B	100.89	Ccr1.0p0102F_1.1	1694975
CRR1.0B	100.89	Ccr1.0p0102F_1.1	1694983
CRR1.0B	101.161	Ccr1.0p0102F_1.1	1841072
CRR1.0B	101.161	Ccr1.0p0102F_1.1	1851972
CRR1.0B	101.161	Ccr1.0p0102F_1.1	1859517
CRR1.0B	101.161	Ccr1.0p0102F_1.1	1862229
CRR1.0B	101.161	Ccr1.0p0102F_1.1	1884630
CRR1.0B	101.432	Ccr1.0p0557F_1.1	153140
CRR1.0B	101.432	Ccr1.0p0557F_1.1	153541
CRR1.0B	101.432	Ccr1.0p0557F_1.1	153560
CRR1.0B	101.432	Ccr1.0p0557F_1.1	153602
CRR1.0B	101.432	Ccr1.0p0557F_1.1	199762
CRR1.0B	101.432	Ccr1.0p0557F_1.1	216592
CRR1.0B	101.432	Ccr1.0p0557F_1.1	350120
CRR1.0B	101.432	Ccr1.0p0557F_1.1	350121
CRR1.0B	101.432	Ccr1.0p0595F_1.1	180780
CRR1.0B	101.703	Ccr1.0p0595F_1.1	133619
CRR1.0B	101.974	Ccr1.0p0595F_1.1	55633
CRR1.0B	102.517	Ccr1.0p0319F_1.1	778183
CRR1.0B	102.517	Ccr1.0p0319F_1.1	826904
CRR1.0B	102.517	Ccr1.0p0319F_1.1	826912
CRR1.0B	102.517	Ccr1.0p0319F_1.1	826931
CRR1.0B	102.517	Ccr1.0p0319F_1.1	862355
CRR1.0B	102.788	Ccr1.0p0319F_1.1	158208
CRR1.0B	102.788	Ccr1.0p0319F_1.1	586909
CRR1.0B	102.788	Ccr1.0p0319F_1.1	586939
CRR1.0B	102.788	Ccr1.0p0319F_1.1	586944
CRR1.0B	103.332	Ccr1.0p0102F_1.1	1851387
CRR1.0B	103.332	Ccr1.0p0962F_1.1	33133
CRR1.0B	103.332	Ccr1.0p0962F_1.1	33147
CRR1.0B	103.332	Ccr1.0p0962F_1.1	33218
CRR1.0B	103.332	Ccr1.0p0962F_1.1	33669
CRR1.0B	103.603	Ccr1.0p0962F_1.1	33732
CRR1.0B	103.874	Ccr1.0p0350F_1.1	299920
CRR1.0B	104.145	Ccr1.0p0073F_1.1	20154
CRR1.0B	104.145	Ccr1.0p0073F_1.1	20263
CRR1.0B	104.145	Ccr1.0p0073F_1.1	20301
CRR1.0B	104.145	Ccr1.0p0073F_1.1	228125
CRR1.0B	104.145	Ccr1.0p0073F_1.1	228342
CRR1.0B	104.145	Ccr1.0p0073F_1.1	228366
CRR1.0B	104.145	Ccr1.0p0073F_1.1	228384
CRR1.0B	104.145	Ccr1.0p0073F_1.1	402252
CRR1.0B	104.416	Ccr1.0p0073F_1.1	20125
CRR1.0B	104.416	Ccr1.0p0073F_1.1	20297
CRR1.0B	104.416	Ccr1.0p0073F_1.1	20308
CRR1.0B	104.416	Ccr1.0p0073F_1.1	228098
CRR1.0B	104.416	Ccr1.0p0073F_1.1	369202
CRR1.0B	104.416	Ccr1.0p0073F_1.1	405083
CRR1.0B	104.416	Ccr1.0p0073F_1.1	405359
CRR1.0B	104.416	Ccr1.0p0073F_1.1	447104
CRR1.0B	104.416	Ccr1.0p0073F_1.1	447121
CRR1.0B	104.416	Ccr1.0p0073F_1.1	458373
CRR1.0B	104.416	Ccr1.0p0073F_1.1	458386
CRR1.0B	104.416	Ccr1.0p0073F_1.1	458387
CRR1.0B	104.416	Ccr1.0p0073F_1.1	458389
CRR1.0B	104.416	Ccr1.0p0073F_1.1	458415
CRR1.0B	104.416	Ccr1.0p0073F_1.1	458424
CRR1.0B	104.416	Ccr1.0p0073F_1.1	458493
CRR1.0B	104.416	Ccr1.0p0073F_1.1	458527
CRR1.0B	104.416	Ccr1.0p0073F_1.1	458541
CRR1.0B	104.416	Ccr1.0p0073F_1.1	541973
CRR1.0B	104.416	Ccr1.0p0073F_1.1	542024
CRR1.0B	104.416	Ccr1.0p0073F_1.1	542448
CRR1.0B	104.416	Ccr1.0p0073F_1.1	542520
CRR1.0B	104.416	Ccr1.0p0073F_1.1	627495
CRR1.0B	104.416	Ccr1.0p0073F_1.1	677883
CRR1.0B	104.416	Ccr1.0p0073F_1.1	739126
CRR1.0B	104.416	Ccr1.0p0073F_1.1	786472
CRR1.0B	104.416	Ccr1.0p0073F_1.1	786621
CRR1.0B	104.416	Ccr1.0p0073F_1.1	886151
CRR1.0B	104.416	Ccr1.0p0073F_1.1	998561
CRR1.0B	104.416	Ccr1.0p0073F_1.1	1600115
CRR1.0B	104.416	Ccr1.0p0073F_1.1	1600445
CRR1.0B	104.416	Ccr1.0p0073F_1.1	1623891
CRR1.0B	104.416	Ccr1.0p0073F_1.1	1744822
CRR1.0B	104.416	Ccr1.0p0073F_1.1	1805367
CRR1.0B	104.416	Ccr1.0p0073F_1.1	1805402
CRR1.0B	104.416	Ccr1.0p0073F_1.1	1836528
CRR1.0B	104.416	Ccr1.0p0073F_1.1	2090898
CRR1.0B	104.416	Ccr1.0p0185F_1.1	17303
CRR1.0B	104.416	Ccr1.0p0185F_1.1	22770
CRR1.0B	104.416	Ccr1.0p0185F_1.1	22778
CRR1.0B	104.416	Ccr1.0p0185F_1.1	406470
CRR1.0B	104.416	Ccr1.0p0185F_1.1	406471
CRR1.0B	104.416	Ccr1.0p0185F_1.1	406486
CRR1.0B	104.416	Ccr1.0p0185F_1.1	406611
CRR1.0B	104.416	Ccr1.0p0185F_1.1	423726
CRR1.0B	104.416	Ccr1.0p0185F_1.1	574632
CRR1.0B	104.416	Ccr1.0p0185F_1.1	574665
CRR1.0B	104.416	Ccr1.0p0185F_1.1	574703
CRR1.0B	104.416	Ccr1.0p0185F_1.1	700088
CRR1.0B	104.416	Ccr1.0p0185F_1.1	892202
CRR1.0B	104.416	Ccr1.0p0185F_1.1	897543
CRR1.0B	104.416	Ccr1.0p0185F_1.1	1085831
CRR1.0B	104.416	Ccr1.0p0185F_1.1	1085836
CRR1.0B	104.416	Ccr1.0p0185F_1.1	1085840
CRR1.0B	104.416	Ccr1.0p0185F_1.1	1086105
CRR1.0B	104.416	Ccr1.0p0350F_1.1	299877
CRR1.0B	104.416	Ccr1.0p0350F_1.1	300138
CRR1.0B	104.416	Ccr1.0p0350F_1.1	300140
CRR1.0B	104.416	Ccr1.0p0350F_1.1	392031
CRR1.0B	104.416	Ccr1.0p0350F_1.1	392303
CRR1.0B	104.416	Ccr1.0p0350F_1.1	392765
CRR1.0B	104.687	Ccr1.0p0073F_1.1	447562
CRR1.0B	104.687	Ccr1.0p0073F_1.1	738837
CRR1.0B	104.687	Ccr1.0p0073F_1.1	738867
CRR1.0B	104.687	Ccr1.0p0073F_1.1	744791
CRR1.0B	104.687	Ccr1.0p0073F_1.1	744794
CRR1.0B	104.687	Ccr1.0p0073F_1.1	784991
CRR1.0B	104.687	Ccr1.0p0073F_1.1	786450
CRR1.0B	104.687	Ccr1.0p0073F_1.1	786588
CRR1.0B	104.687	Ccr1.0p0073F_1.1	786636
CRR1.0B	104.687	Ccr1.0p0073F_1.1	786643
CRR1.0B	104.687	Ccr1.0p0073F_1.1	998574
CRR1.0B	104.687	Ccr1.0p0073F_1.1	1041653
CRR1.0B	104.687	Ccr1.0p0073F_1.1	1600403
CRR1.0B	104.687	Ccr1.0p0073F_1.1	1835475
CRR1.0B	104.958	Ccr1.0p0073F_1.1	402678
CRR1.0B	104.958	Ccr1.0p0073F_1.1	919158
CRR1.0B	104.958	Ccr1.0p0073F_1.1	1619047
CRR1.0B	104.958	Ccr1.0p0073F_1.1	1619092
CRR1.0B	104.958	Ccr1.0p0350F_1.1	299895
CRR1.0B	104.958	Ccr1.0p0350F_1.1	299950
CRR1.0B	105.775	Ccr1.0p0073F_1.1	1350380
CRR1.0B	105.775	Ccr1.0p0073F_1.1	1350385
CRR1.0B	106.319	Ccr1.0p0073F_1.1	1805055
CRR1.0B	106.319	Ccr1.0p0073F_1.1	1835862
CRR1.0B	106.319	Ccr1.0p0073F_1.1	1835873
CRR1.0B	106.59	Ccr1.0p0073F_1.1	1665350
CRR1.0B	107.133	Ccr1.0p0185F_1.1	17311
CRR1.0B	107.133	Ccr1.0p0185F_1.1	17336
CRR1.0B	107.133	Ccr1.0p0185F_1.1	86560
CRR1.0B	107.133	Ccr1.0p0185F_1.1	131954
CRR1.0B	107.133	Ccr1.0p0185F_1.1	131956
CRR1.0B	107.133	Ccr1.0p0185F_1.1	131973
CRR1.0B	107.133	Ccr1.0p0185F_1.1	131975
CRR1.0B	107.404	Ccr1.0p0073F_1.1	1619090
CRR1.0B	107.404	Ccr1.0p0185F_1.1	395987
CRR1.0B	107.404	Ccr1.0p0185F_1.1	406468
CRR1.0B	107.404	Ccr1.0p0185F_1.1	424115
CRR1.0B	107.404	Ccr1.0p0185F_1.1	700078
CRR1.0B	107.404	Ccr1.0p0185F_1.1	897607
CRR1.0B	107.404	Ccr1.0p0673F_1.1	188085
CRR1.0B	107.948	Ccr1.0p0185F_1.1	1086107
CRR1.0B	107.948	Ccr1.0p0185F_1.1	1086174
CRR1.0B	107.948	Ccr1.0p0185F_1.1	1124740
CRR1.0B	107.948	Ccr1.0p0185F_1.1	1143427
CRR1.0B	107.948	Ccr1.0p0185F_1.1	1143434
CRR1.0B	107.948	Ccr1.0p0185F_1.1	1143466
CRR1.0B	107.948	Ccr1.0p0185F_1.1	1228961
CRR1.0B	108.219	Ccr1.0p0102F_1.1	1851382
CRR1.0B	108.219	Ccr1.0p0185F_1.1	1234180
CRR1.0B	108.219	Ccr1.0p0185F_1.1	1234202
CRR1.0B	108.219	Ccr1.0p0185F_1.1	1234203
CRR1.0B	108.219	Ccr1.0p0673F_1.1	15195
CRR1.0B	108.219	Ccr1.0p0673F_1.1	15574
CRR1.0B	108.219	Ccr1.0p0673F_1.1	15611
CRR1.0B	108.219	Ccr1.0p0673F_1.1	140134
CRR1.0B	108.219	Ccr1.0p1048F_1.1	99654
CRR1.0B	108.762	Ccr1.0p0287F_1.1	418614
CRR1.0B	108.762	Ccr1.0p0287F_1.1	419071
CRR1.0B	109.033	Ccr1.0p0185F_1.1	1143483
CRR1.0B	109.033	Ccr1.0p0287F_1.1	418669
CRR1.0B	109.033	Ccr1.0p0287F_1.1	497601
CRR1.0B	109.033	Ccr1.0p0287F_1.1	497648
CRR1.0B	109.033	Ccr1.0p0287F_1.1	625521
CRR1.0B	109.033	Ccr1.0p0287F_1.1	629007
CRR1.0B	109.033	Ccr1.0p0287F_1.1	629009
CRR1.0B	109.304	Ccr1.0p0287F_1.1	67610
CRR1.0B	109.304	Ccr1.0p0287F_1.1	67620
CRR1.0B	109.304	Ccr1.0p0287F_1.1	67628
CRR1.0B	109.304	Ccr1.0p0287F_1.1	67640
CRR1.0B	109.304	Ccr1.0p0287F_1.1	67643
CRR1.0B	109.304	Ccr1.0p0287F_1.1	67648
CRR1.0B	109.304	Ccr1.0p0287F_1.1	67669
CRR1.0B	109.304	Ccr1.0p0287F_1.1	74138
CRR1.0B	109.304	Ccr1.0p0287F_1.1	74140
CRR1.0B	109.304	Ccr1.0p0287F_1.1	801857
CRR1.0B	109.575	Ccr1.0p0287F_1.1	74071
CRR1.0B	109.575	Ccr1.0p0287F_1.1	74565
CRR1.0B	109.575	Ccr1.0p0287F_1.1	74580
CRR1.0B	109.575	Ccr1.0p0287F_1.1	115547
CRR1.0B	109.575	Ccr1.0p0287F_1.1	115586
CRR1.0B	109.575	Ccr1.0p0287F_1.1	146577
CRR1.0B	109.575	Ccr1.0p0287F_1.1	146852
CRR1.0B	109.575	Ccr1.0p0287F_1.1	146855
CRR1.0B	109.575	Ccr1.0p0287F_1.1	146883
CRR1.0B	109.575	Ccr1.0p0501F_1.1	315641
CRR1.0B	110.119	Ccr1.0p0035F_1.1	167774
CRR1.0B	110.119	Ccr1.0p0035F_1.1	167838
CRR1.0B	110.119	Ccr1.0p0035F_1.1	279163
CRR1.0B	110.119	Ccr1.0p0287F_1.1	115662
CRR1.0B	110.119	Ccr1.0p0287F_1.1	386511
CRR1.0B	110.119	Ccr1.0p0287F_1.1	386836
CRR1.0B	110.662	Ccr1.0p0035F_1.1	46867
CRR1.0B	110.662	Ccr1.0p0035F_1.1	101606
CRR1.0B	110.662	Ccr1.0p0501F_1.1	24756
CRR1.0B	110.662	Ccr1.0p0501F_1.1	24757
CRR1.0B	110.662	Ccr1.0p0501F_1.1	150377
CRR1.0B	110.662	Ccr1.0p0501F_1.1	150417
CRR1.0B	110.662	Ccr1.0p0501F_1.1	150443
CRR1.0B	110.662	Ccr1.0p0501F_1.1	151408
CRR1.0B	110.662	Ccr1.0p0501F_1.1	151482
CRR1.0B	110.662	Ccr1.0p0501F_1.1	151765
CRR1.0B	111.206	Ccr1.0p0035F_1.1	167453
CRR1.0B	111.206	Ccr1.0p0035F_1.1	167480
CRR1.0B	111.206	Ccr1.0p0035F_1.1	167651
CRR1.0B	111.206	Ccr1.0p0035F_1.1	167668
CRR1.0B	111.206	Ccr1.0p0035F_1.1	167718
CRR1.0B	111.206	Ccr1.0p0035F_1.1	167826
CRR1.0B	111.206	Ccr1.0p0035F_1.1	167879
CRR1.0B	112.023	Ccr1.0p0035F_1.1	318908
CRR1.0B	112.294	Ccr1.0p0035F_1.1	318911
CRR1.0B	112.294	Ccr1.0p0035F_1.1	318929
CRR1.0B	112.294	Ccr1.0p0035F_1.1	318931
CRR1.0B	112.294	Ccr1.0p0035F_1.1	318947
CRR1.0B	112.837	Ccr1.0p0035F_1.1	657775
CRR1.0B	112.837	Ccr1.0p0035F_1.1	657981
CRR1.0B	112.837	Ccr1.0p0035F_1.1	658204
CRR1.0B	112.837	Ccr1.0p0035F_1.1	658211
CRR1.0B	112.837	Ccr1.0p0035F_1.1	658281
CRR1.0B	113.108	Ccr1.0p0035F_1.1	654044
CRR1.0B	113.108	Ccr1.0p0035F_1.1	658208
CRR1.0B	113.108	Ccr1.0p0035F_1.1	658249
CRR1.0B	113.108	Ccr1.0p0035F_1.1	658275
CRR1.0B	114.201	Ccr1.0p0035F_1.1	941195
CRR1.0B	114.201	Ccr1.0p0035F_1.1	941239
CRR1.0B	114.201	Ccr1.0p0035F_1.1	941726
CRR1.0B	114.472	Ccr1.0p0035F_1.1	1058028
CRR1.0B	114.472	Ccr1.0p0035F_1.1	1058069
CRR1.0B	114.472	Ccr1.0p0035F_1.1	1058459
CRR1.0B	114.472	Ccr1.0p0035F_1.1	1058521
CRR1.0B	114.472	Ccr1.0p0035F_1.1	1058531
CRR1.0B	114.472	Ccr1.0p0035F_1.1	1072022
CRR1.0B	114.472	Ccr1.0p0035F_1.1	1072043
CRR1.0B	114.472	Ccr1.0p0035F_1.1	1080744
CRR1.0B	114.472	Ccr1.0p0035F_1.1	1080755
CRR1.0B	114.472	Ccr1.0p0035F_1.1	1080780
CRR1.0B	114.472	Ccr1.0p0035F_1.1	1080785
CRR1.0B	114.472	Ccr1.0p0035F_1.1	1080818
CRR1.0B	114.743	Ccr1.0p0035F_1.1	1224544
CRR1.0B	115.014	Ccr1.0p0035F_1.1	1224531
CRR1.0B	115.014	Ccr1.0p0035F_1.1	1224532
CRR1.0B	115.014	Ccr1.0p0035F_1.1	1224533
CRR1.0B	115.014	Ccr1.0p0035F_1.1	1224558
CRR1.0B	115.014	Ccr1.0p0035F_1.1	1294332
CRR1.0B	115.014	Ccr1.0p0035F_1.1	1295137
CRR1.0B	115.014	Ccr1.0p0035F_1.1	1295167
CRR1.0B	115.014	Ccr1.0p0035F_1.1	1295182
CRR1.0B	115.014	Ccr1.0p0035F_1.1	1353007
CRR1.0B	115.014	Ccr1.0p0035F_1.1	1353287
CRR1.0B	115.014	Ccr1.0p0035F_1.1	1353319
CRR1.0B	115.014	Ccr1.0p0035F_1.1	1353809
CRR1.0B	115.014	Ccr1.0p0035F_1.1	1404028
CRR1.0B	115.014	Ccr1.0p0035F_1.1	1418568
CRR1.0B	115.014	Ccr1.0p0035F_1.1	1418574
CRR1.0B	115.014	Ccr1.0p0035F_1.1	1418616
CRR1.0B	115.014	Ccr1.0p0035F_1.1	1532822
CRR1.0B	115.014	Ccr1.0p0035F_1.1	1536430
CRR1.0B	115.014	Ccr1.0p0035F_1.1	1536451
CRR1.0B	115.014	Ccr1.0p0035F_1.1	1536937
CRR1.0B	115.285	Ccr1.0p0035F_1.1	1293517
CRR1.0B	115.285	Ccr1.0p0035F_1.1	1293567
CRR1.0B	115.285	Ccr1.0p0035F_1.1	1293573
CRR1.0B	115.285	Ccr1.0p0035F_1.1	1418576
CRR1.0B	115.285	Ccr1.0p0035F_1.1	1718111
CRR1.0B	115.285	Ccr1.0p0035F_1.1	1718122
CRR1.0B	115.285	Ccr1.0p0035F_1.1	1753649
CRR1.0B	115.285	Ccr1.0p0035F_1.1	1774606
CRR1.0B	115.829	Ccr1.0p0035F_1.1	1565946
CRR1.0B	115.829	Ccr1.0p0035F_1.1	1566387
CRR1.0B	116.1	Ccr1.0p0035F_1.1	1574128
CRR1.0B	116.1	Ccr1.0p0035F_1.1	1574167
CRR1.0B	116.1	Ccr1.0p0035F_1.1	1608063
CRR1.0B	116.1	Ccr1.0p0035F_1.1	1608105
CRR1.0B	116.1	Ccr1.0p0035F_1.1	1608498
CRR1.0B	116.1	Ccr1.0p0035F_1.1	1608580
CRR1.0B	116.1	Ccr1.0p0035F_1.1	1608610
CRR1.0B	116.1	Ccr1.0p0035F_1.1	1609211
CRR1.0B	116.1	Ccr1.0p0035F_1.1	1624849
CRR1.0B	116.1	Ccr1.0p0035F_1.1	1624859
CRR1.0B	116.1	Ccr1.0p0035F_1.1	1679218
CRR1.0B	116.1	Ccr1.0p0035F_1.1	1717665
CRR1.0B	116.1	Ccr1.0p0035F_1.1	1718112
CRR1.0B	116.1	Ccr1.0p0035F_1.1	1753694
CRR1.0B	116.1	Ccr1.0p0035F_1.1	1762038
CRR1.0B	116.1	Ccr1.0p0035F_1.1	1762047
CRR1.0B	116.1	Ccr1.0p0035F_1.1	1762257
CRR1.0B	116.1	Ccr1.0p0035F_1.1	1774658
CRR1.0B	116.1	Ccr1.0p0035F_1.1	1774824
CRR1.0B	116.1	Ccr1.0p0035F_1.1	1775132
CRR1.0B	116.371	Ccr1.0p0035F_1.1	2008150
CRR1.0B	116.642	Ccr1.0p0035F_1.1	2073986
CRR1.0B	116.642	Ccr1.0p0035F_1.1	2112444
CRR1.0B	116.642	Ccr1.0p0035F_1.1	2112844
CRR1.0B	116.642	Ccr1.0p0035F_1.1	2242766
CRR1.0B	116.642	Ccr1.0p0035F_1.1	2245476
CRR1.0B	116.642	Ccr1.0p0243F_1.1	882430
CRR1.0B	116.642	Ccr1.0p0243F_1.1	882460
CRR1.0B	116.642	Ccr1.0p0243F_1.1	882487
CRR1.0B	116.642	Ccr1.0p0243F_1.1	886327
CRR1.0B	116.913	Ccr1.0p0243F_1.1	42258
CRR1.0B	116.913	Ccr1.0p0243F_1.1	832858
CRR1.0B	116.913	Ccr1.0p0243F_1.1	833156
CRR1.0B	116.913	Ccr1.0p0243F_1.1	833173
CRR1.0B	117.184	Ccr1.0p0035F_1.1	2074040
CRR1.0B	117.184	Ccr1.0p0243F_1.1	758944
CRR1.0B	117.184	Ccr1.0p0243F_1.1	760646
CRR1.0B	117.184	Ccr1.0p0243F_1.1	832853
CRR1.0B	117.184	Ccr1.0p0243F_1.1	832942
CRR1.0B	117.184	Ccr1.0p0243F_1.1	833145
CRR1.0B	117.184	Ccr1.0p0243F_1.1	833172
CRR1.0B	117.184	Ccr1.0p0243F_1.1	882489
CRR1.0B	117.727	Ccr1.0p0243F_1.1	181198
CRR1.0B	118.271	Ccr1.0p0243F_1.1	184121
CRR1.0B	118.271	Ccr1.0p0243F_1.1	184142
CRR1.0B	118.814	Ccr1.0p0243F_1.1	181038
CRR1.0B	118.814	Ccr1.0p0243F_1.1	456620
CRR1.0B	119.907	Ccr1.0p0410F_1.1	563802
CRR1.0B	119.907	Ccr1.0p0410F_1.1	564145
CRR1.0B	119.907	Ccr1.0p0410F_1.1	564157
CRR1.0B	120.178	Ccr1.0p0410F_1.1	170445
CRR1.0B	120.449	Ccr1.0p0410F_1.1	188204
CRR1.0B	120.72	Ccr1.0p0243F_1.1	181147
CRR1.0B	120.72	Ccr1.0p0410F_1.1	188133
CRR1.0B	120.991	Ccr1.0p0243F_1.1	181213
CRR1.0B	120.991	Ccr1.0p0410F_1.1	266733
CRR1.0B	120.991	Ccr1.0p0410F_1.1	272953
CRR1.0B	120.991	Ccr1.0p0410F_1.1	290191
CRR1.0B	120.991	Ccr1.0p0410F_1.1	322069
CRR1.0B	120.991	Ccr1.0p0410F_1.1	440828
CRR1.0B	120.991	Ccr1.0p0410F_1.1	440835
CRR1.0B	120.991	Ccr1.0p0410F_1.1	657612
CRR1.0B	120.991	Ccr1.0p0410F_1.1	701039
CRR1.0B	121.809	Ccr1.0p0410F_1.1	169893
CRR1.0B	121.809	Ccr1.0p0410F_1.1	170367
CRR1.0B	122.08	Ccr1.0p0410F_1.1	188147
CRR1.0B	122.08	Ccr1.0p0410F_1.1	188162
CRR1.0B	122.351	Ccr1.0p0410F_1.1	266783
CRR1.0B	122.351	Ccr1.0p0410F_1.1	267048
CRR1.0B	122.351	Ccr1.0p0410F_1.1	273028
CRR1.0B	122.351	Ccr1.0p0410F_1.1	273042
CRR1.0B	122.351	Ccr1.0p0410F_1.1	291107
CRR1.0B	122.351	Ccr1.0p0410F_1.1	441630
CRR1.0B	122.351	Ccr1.0p0410F_1.1	455588
CRR1.0B	122.351	Ccr1.0p0410F_1.1	455609
CRR1.0B	122.351	Ccr1.0p0410F_1.1	455705
CRR1.0B	122.351	Ccr1.0p0410F_1.1	500754
CRR1.0B	122.351	Ccr1.0p0410F_1.1	551823
CRR1.0B	122.351	Ccr1.0p0410F_1.1	657575
CRR1.0B	122.351	Ccr1.0p0410F_1.1	660688
CRR1.0B	122.351	Ccr1.0p0410F_1.1	676985
CRR1.0B	122.351	Ccr1.0p0410F_1.1	677237
CRR1.0B	122.351	Ccr1.0p0410F_1.1	677244
CRR1.0B	122.351	Ccr1.0p0410F_1.1	677264
CRR1.0B	122.351	Ccr1.0p0410F_1.1	677503
CRR1.0B	122.351	Ccr1.0p0410F_1.1	677504
CRR1.0B	122.351	Ccr1.0p0410F_1.1	701221
CRR1.0B	122.351	Ccr1.0p0410F_1.1	706402
CRR1.0B	122.351	Ccr1.0p0410F_1.1	717053
CRR1.0B	123.444	Ccr1.0p0410F_1.1	290605
CRR1.0B	123.715	Ccr1.0p0410F_1.1	290233
CRR1.0B	123.986	Ccr1.0p0410F_1.1	290578
CRR1.0B	123.986	Ccr1.0p0410F_1.1	442062
CRR1.0B	130.933	Ccr1.0p0012F_1.1	1123614
CRR1.0B	130.933	Ccr1.0p0410F_1.1	329381
CRR1.0B	130.933	Ccr1.0p0410F_1.1	551869
CRR1.0B	134.868	Ccr1.0p0410F_1.1	207708
CRR1.0B	135.139	Ccr1.0p0410F_1.1	207662
CRR1.0B	135.139	Ccr1.0p0410F_1.1	208165
CRR1.0B	135.139	Ccr1.0p0410F_1.1	208373
CRR1.0B	135.139	Ccr1.0p0410F_1.1	208374
CRR1.0B	135.139	Ccr1.0p0410F_1.1	208395
CRR1.0B	135.139	Ccr1.0p0410F_1.1	208398
CRR1.0B	135.139	Ccr1.0p0410F_1.1	208415
CRR1.0B	135.139	Ccr1.0p0410F_1.1	208429
CRR1.0B	135.139	Ccr1.0p0410F_1.1	343883
CRR1.0B	135.139	Ccr1.0p0410F_1.1	442043
CRR1.0B	135.682	Ccr1.0p0410F_1.1	116412
CRR1.0B	136.226	Ccr1.0p0243F_1.1	558127
CRR1.0B	136.226	Ccr1.0p0243F_1.1	558183
CRR1.0B	136.226	Ccr1.0p0243F_1.1	834750
CRR1.0B	136.226	Ccr1.0p0243F_1.1	834948
CRR1.0B	136.497	Ccr1.0p0035F_1.1	1353294
CRR1.0B	136.497	Ccr1.0p0035F_1.1	2007015
CRR1.0B	136.497	Ccr1.0p0035F_1.1	2007042
CRR1.0B	136.497	Ccr1.0p0243F_1.1	891108
CRR1.0B	136.768	Ccr1.0p0035F_1.1	2229223
CRR1.0B	138.138	Ccr1.0p0012F_1.1	3440576
CRR1.0B	138.138	Ccr1.0p0038F_1.1	982868
CRR1.0B	140.916	Ccr1.0p0491F_1.1	361167
CRR1.0B	159.725	Ccr1.0p0237F_1.1	697920
CRR1.0B	162.79	Ccr1.0p0073F_1.1	1089907
CRR1.0B	162.79	Ccr1.0p0073F_1.1	1089940
CRR1.0B	162.79	Ccr1.0p0073F_1.1	1089963
CRR1.0B	162.79	Ccr1.0p0073F_1.1	1089986
CRR1.0B	171.96	Ccr1.0p0200F_1.1	745988
CRR1.0B	172.231	Ccr1.0p0200F_1.1	715996
CRR1.0C	0	Ccr1.0p0148F_1.1	1169792
CRR1.0C	2.21	Ccr1.0p1130F_1.1	123352
CRR1.0C	4.42	Ccr1.0p0148F_1.1	1225608
CRR1.0C	4.42	Ccr1.0p0148F_1.1	1422389
CRR1.0C	4.42	Ccr1.0p0219F_1.1	451488
CRR1.0C	4.42	Ccr1.0p0219F_1.1	625411
CRR1.0C	4.42	Ccr1.0p0268F_1.1	541369
CRR1.0C	4.42	Ccr1.0p0268F_1.1	541512
CRR1.0C	4.42	Ccr1.0p0792F_1.1	139306
CRR1.0C	4.691	Ccr1.0p0229F_1.1	255305
CRR1.0C	4.962	Ccr1.0p0080F_1.1	1994529
CRR1.0C	4.962	Ccr1.0p0125F_1.1	456426
CRR1.0C	4.962	Ccr1.0p0125F_1.1	456427
CRR1.0C	4.962	Ccr1.0p0125F_1.1	456500
CRR1.0C	4.962	Ccr1.0p0148F_1.1	1170166
CRR1.0C	4.962	Ccr1.0p0148F_1.1	1170199
CRR1.0C	4.962	Ccr1.0p0240F_1.1	252932
CRR1.0C	4.962	Ccr1.0p0240F_1.1	252940
CRR1.0C	4.962	Ccr1.0p0240F_1.1	406375
CRR1.0C	4.962	Ccr1.0p0507F_1.1	295538
CRR1.0C	4.962	Ccr1.0p0507F_1.1	295567
CRR1.0C	4.962	Ccr1.0p0562F_1.1	323096
CRR1.0C	4.962	Ccr1.0p0562F_1.1	323123
CRR1.0C	4.962	Ccr1.0p0562F_1.1	323159
CRR1.0C	5.233	Ccr1.0p0080F_1.1	1514729
CRR1.0C	6.051	Ccr1.0p0136F_1.1	361885
CRR1.0C	6.051	Ccr1.0p0136F_1.1	361902
CRR1.0C	6.322	Ccr1.0p0140F_1.1	1103227
CRR1.0C	22.448	Ccr1.0p0286F_1.1	581720
CRR1.0C	22.448	Ccr1.0p0286F_1.1	581746
CRR1.0C	22.448	Ccr1.0p0286F_1.1	601826
CRR1.0C	22.448	Ccr1.0p0286F_1.1	601863
CRR1.0C	22.448	Ccr1.0p0286F_1.1	609730
CRR1.0C	22.448	Ccr1.0p0286F_1.1	610016
CRR1.0C	22.448	Ccr1.0p0286F_1.1	613154
CRR1.0C	22.448	Ccr1.0p0286F_1.1	613220
CRR1.0C	22.448	Ccr1.0p0286F_1.1	613221
CRR1.0C	22.448	Ccr1.0p0286F_1.1	613225
CRR1.0C	22.448	Ccr1.0p0286F_1.1	620308
CRR1.0C	22.448	Ccr1.0p0286F_1.1	646569
CRR1.0C	22.448	Ccr1.0p0286F_1.1	646576
CRR1.0C	22.448	Ccr1.0p0286F_1.1	693273
CRR1.0C	22.448	Ccr1.0p0286F_1.1	693299
CRR1.0C	22.448	Ccr1.0p0286F_1.1	745193
CRR1.0C	22.448	Ccr1.0p0286F_1.1	745210
CRR1.0C	22.448	Ccr1.0p0286F_1.1	745492
CRR1.0C	22.448	Ccr1.0p0286F_1.1	745551
CRR1.0C	22.448	Ccr1.0p0286F_1.1	754017
CRR1.0C	22.448	Ccr1.0p0286F_1.1	754021
CRR1.0C	22.719	Ccr1.0p0286F_1.1	71991
CRR1.0C	22.719	Ccr1.0p0286F_1.1	71993
CRR1.0C	22.99	Ccr1.0p0280F_1.1	515942
CRR1.0C	23.533	Ccr1.0p0058F_1.1	214177
CRR1.0C	23.804	Ccr1.0p0058F_1.1	716716
CRR1.0C	23.804	Ccr1.0p0058F_1.1	716746
CRR1.0C	23.804	Ccr1.0p0058F_1.1	892518
CRR1.0C	23.804	Ccr1.0p0058F_1.1	893139
CRR1.0C	23.804	Ccr1.0p0058F_1.1	894105
CRR1.0C	24.621	Ccr1.0p0058F_1.1	1248999
CRR1.0C	24.621	Ccr1.0p0058F_1.1	1269610
CRR1.0C	24.621	Ccr1.0p0058F_1.1	1269617
CRR1.0C	24.621	Ccr1.0p0058F_1.1	1269630
CRR1.0C	24.621	Ccr1.0p0058F_1.1	1269776
CRR1.0C	24.621	Ccr1.0p0058F_1.1	1270380
CRR1.0C	26.27	Ccr1.0p0058F_1.1	1510437
CRR1.0C	26.27	Ccr1.0p0058F_1.1	1510478
CRR1.0C	26.27	Ccr1.0p0058F_1.1	1510500
CRR1.0C	28.199	Ccr1.0p0080F_1.1	827353
CRR1.0C	28.199	Ccr1.0p0080F_1.1	827850
CRR1.0C	28.742	Ccr1.0p0080F_1.1	663547
CRR1.0C	28.742	Ccr1.0p0080F_1.1	794558
CRR1.0C	29.56	Ccr1.0p0080F_1.1	1087926
CRR1.0C	29.56	Ccr1.0p0080F_1.1	1175640
CRR1.0C	29.56	Ccr1.0p0080F_1.1	1175681
CRR1.0C	29.56	Ccr1.0p0080F_1.1	1175687
CRR1.0C	29.831	Ccr1.0p0080F_1.1	1185677
CRR1.0C	29.831	Ccr1.0p0080F_1.1	1185912
CRR1.0C	29.831	Ccr1.0p0080F_1.1	1185952
CRR1.0C	29.831	Ccr1.0p0080F_1.1	1190253
CRR1.0C	29.831	Ccr1.0p0080F_1.1	1231495
CRR1.0C	29.831	Ccr1.0p0080F_1.1	1277788
CRR1.0C	29.831	Ccr1.0p0080F_1.1	1321299
CRR1.0C	29.831	Ccr1.0p0080F_1.1	1322203
CRR1.0C	29.831	Ccr1.0p0080F_1.1	1344534
CRR1.0C	30.102	Ccr1.0p0080F_1.1	1477853
CRR1.0C	30.102	Ccr1.0p0080F_1.1	1477858
CRR1.0C	30.102	Ccr1.0p0080F_1.1	1478124
CRR1.0C	30.102	Ccr1.0p0080F_1.1	1478128
CRR1.0C	30.102	Ccr1.0p0080F_1.1	1478132
CRR1.0C	30.102	Ccr1.0p0080F_1.1	1478146
CRR1.0C	30.102	Ccr1.0p0080F_1.1	1478185
CRR1.0C	30.102	Ccr1.0p0080F_1.1	1478186
CRR1.0C	30.102	Ccr1.0p0080F_1.1	1478187
CRR1.0C	30.102	Ccr1.0p0080F_1.1	1478189
CRR1.0C	30.102	Ccr1.0p0080F_1.1	1478199
CRR1.0C	30.645	Ccr1.0p0080F_1.1	1994605
CRR1.0C	31.189	Ccr1.0p0178F_1.1	501357
CRR1.0C	31.189	Ccr1.0p0178F_1.1	685169
CRR1.0C	31.46	Ccr1.0p0178F_1.1	14877
CRR1.0C	31.46	Ccr1.0p0178F_1.1	14887
CRR1.0C	31.46	Ccr1.0p0178F_1.1	14892
CRR1.0C	31.46	Ccr1.0p0178F_1.1	14917
CRR1.0C	31.46	Ccr1.0p0178F_1.1	15194
CRR1.0C	31.731	Ccr1.0p0342F_1.1	225095
CRR1.0C	31.731	Ccr1.0p0342F_1.1	612092
CRR1.0C	31.731	Ccr1.0p0342F_1.1	622169
CRR1.0C	31.731	Ccr1.0p0342F_1.1	697900
CRR1.0C	31.731	Ccr1.0p0342F_1.1	761591
CRR1.0C	31.731	Ccr1.0p0342F_1.1	761729
CRR1.0C	32.002	Ccr1.0p0125F_1.1	1069282
CRR1.0C	32.002	Ccr1.0p0462F_1.1	23186
CRR1.0C	32.002	Ccr1.0p0462F_1.1	38251
CRR1.0C	32.002	Ccr1.0p0462F_1.1	78965
CRR1.0C	32.002	Ccr1.0p0462F_1.1	126210
CRR1.0C	32.002	Ccr1.0p0507F_1.1	269346
CRR1.0C	32.002	Ccr1.0p0507F_1.1	270434
CRR1.0C	32.002	Ccr1.0p0507F_1.1	445144
CRR1.0C	32.002	Ccr1.0p0507F_1.1	445152
CRR1.0C	32.002	Ccr1.0p0507F_1.1	445163
CRR1.0C	32.273	Ccr1.0p0125F_1.1	1507412
CRR1.0C	32.273	Ccr1.0p0125F_1.1	1514211
CRR1.0C	32.273	Ccr1.0p0148F_1.1	341063
CRR1.0C	32.273	Ccr1.0p0148F_1.1	1178528
CRR1.0C	32.273	Ccr1.0p0148F_1.1	1178727
CRR1.0C	32.273	Ccr1.0p0148F_1.1	1178746
CRR1.0C	32.273	Ccr1.0p0148F_1.1	1430489
CRR1.0C	32.273	Ccr1.0p0148F_1.1	1433239
CRR1.0C	32.273	Ccr1.0p0148F_1.1	1433472
CRR1.0C	32.273	Ccr1.0p0148F_1.1	1433521
CRR1.0C	32.273	Ccr1.0p0240F_1.1	283174
CRR1.0C	32.273	Ccr1.0p0240F_1.1	284637
CRR1.0C	32.273	Ccr1.0p0240F_1.1	284758
CRR1.0C	32.273	Ccr1.0p0240F_1.1	502330
CRR1.0C	32.273	Ccr1.0p0240F_1.1	597931
CRR1.0C	32.273	Ccr1.0p0240F_1.1	597991
CRR1.0C	32.273	Ccr1.0p0562F_1.1	32126
CRR1.0C	32.273	Ccr1.0p0562F_1.1	32253
CRR1.0C	32.273	Ccr1.0p0562F_1.1	96542
CRR1.0C	32.273	Ccr1.0p0562F_1.1	323118
CRR1.0C	32.273	Ccr1.0p0562F_1.1	323124
CRR1.0C	32.273	Ccr1.0p0562F_1.1	323135
CRR1.0C	33.642	Ccr1.0p0408F_1.1	16667
CRR1.0C	33.642	Ccr1.0p0408F_1.1	62497
CRR1.0C	33.642	Ccr1.0p0408F_1.1	143275
CRR1.0C	33.642	Ccr1.0p0408F_1.1	143277
CRR1.0C	33.642	Ccr1.0p0408F_1.1	179954
CRR1.0C	33.642	Ccr1.0p0408F_1.1	179960
CRR1.0C	33.642	Ccr1.0p0408F_1.1	179964
CRR1.0C	34.46	Ccr1.0p0125F_1.1	55346
CRR1.0C	34.46	Ccr1.0p0125F_1.1	55418
CRR1.0C	34.46	Ccr1.0p0125F_1.1	55428
CRR1.0C	34.46	Ccr1.0p0125F_1.1	55631
CRR1.0C	34.46	Ccr1.0p0125F_1.1	55646
CRR1.0C	34.46	Ccr1.0p0125F_1.1	55654
CRR1.0C	34.46	Ccr1.0p0125F_1.1	55655
CRR1.0C	34.46	Ccr1.0p0125F_1.1	55680
CRR1.0C	34.46	Ccr1.0p0125F_1.1	199429
CRR1.0C	34.46	Ccr1.0p0125F_1.1	456473
CRR1.0C	34.46	Ccr1.0p0125F_1.1	493460
CRR1.0C	34.46	Ccr1.0p0125F_1.1	493521
CRR1.0C	34.731	Ccr1.0p0125F_1.1	583768
CRR1.0C	34.731	Ccr1.0p0125F_1.1	583769
CRR1.0C	34.731	Ccr1.0p0125F_1.1	583782
CRR1.0C	34.731	Ccr1.0p0125F_1.1	584005
CRR1.0C	35.002	Ccr1.0p0125F_1.1	584689
CRR1.0C	35.002	Ccr1.0p0125F_1.1	596302
CRR1.0C	35.002	Ccr1.0p0125F_1.1	596317
CRR1.0C	35.273	Ccr1.0p0125F_1.1	1094604
CRR1.0C	35.273	Ccr1.0p0125F_1.1	1094621
CRR1.0C	35.273	Ccr1.0p0125F_1.1	1094639
CRR1.0C	35.273	Ccr1.0p0125F_1.1	1094660
CRR1.0C	35.273	Ccr1.0p0125F_1.1	1094716
CRR1.0C	35.273	Ccr1.0p0125F_1.1	1112830
CRR1.0C	35.273	Ccr1.0p0240F_1.1	572950
CRR1.0C	35.273	Ccr1.0p0240F_1.1	572965
CRR1.0C	35.273	Ccr1.0p0240F_1.1	572972
CRR1.0C	35.544	Ccr1.0p0125F_1.1	1094645
CRR1.0C	35.544	Ccr1.0p0125F_1.1	1514175
CRR1.0C	35.544	Ccr1.0p0125F_1.1	1514243
CRR1.0C	35.544	Ccr1.0p1130F_1.1	92180
CRR1.0C	35.544	Ccr1.0p1130F_1.1	92195
CRR1.0C	35.544	Ccr1.0p1130F_1.1	92203
CRR1.0C	35.815	Ccr1.0p0240F_1.1	283242
CRR1.0C	35.815	Ccr1.0p0240F_1.1	284635
CRR1.0C	35.815	Ccr1.0p0240F_1.1	284787
CRR1.0C	35.815	Ccr1.0p0240F_1.1	502735
CRR1.0C	36.086	Ccr1.0p0507F_1.1	445124
CRR1.0C	36.086	Ccr1.0p0507F_1.1	445178
CRR1.0C	36.357	Ccr1.0p0462F_1.1	38207
CRR1.0C	36.357	Ccr1.0p0462F_1.1	38256
CRR1.0C	36.357	Ccr1.0p0462F_1.1	38772
CRR1.0C	36.357	Ccr1.0p0507F_1.1	36398
CRR1.0C	36.357	Ccr1.0p0507F_1.1	36413
CRR1.0C	36.357	Ccr1.0p0507F_1.1	270180
CRR1.0C	36.357	Ccr1.0p0507F_1.1	270455
CRR1.0C	36.357	Ccr1.0p0507F_1.1	270487
CRR1.0C	36.357	Ccr1.0p0507F_1.1	445037
CRR1.0C	36.9	Ccr1.0p0342F_1.1	761757
CRR1.0C	36.9	Ccr1.0p0342F_1.1	761760
CRR1.0C	36.9	Ccr1.0p0342F_1.1	793926
CRR1.0C	36.9	Ccr1.0p0342F_1.1	794376
CRR1.0C	36.9	Ccr1.0p0342F_1.1	794412
CRR1.0C	37.171	Ccr1.0p0080F_1.1	612614
CRR1.0C	37.171	Ccr1.0p0080F_1.1	663563
CRR1.0C	37.171	Ccr1.0p0080F_1.1	1087889
CRR1.0C	37.171	Ccr1.0p0080F_1.1	1087911
CRR1.0C	37.171	Ccr1.0p0080F_1.1	1175379
CRR1.0C	37.171	Ccr1.0p0080F_1.1	1321623
CRR1.0C	37.171	Ccr1.0p0080F_1.1	1344575
CRR1.0C	37.171	Ccr1.0p0080F_1.1	1344577
CRR1.0C	37.171	Ccr1.0p0080F_1.1	1344590
CRR1.0C	37.171	Ccr1.0p0080F_1.1	1477905
CRR1.0C	37.171	Ccr1.0p0080F_1.1	1563172
CRR1.0C	37.171	Ccr1.0p0080F_1.1	1595423
CRR1.0C	37.171	Ccr1.0p0080F_1.1	1994223
CRR1.0C	37.171	Ccr1.0p0080F_1.1	1994232
CRR1.0C	37.171	Ccr1.0p0080F_1.1	1994262
CRR1.0C	37.171	Ccr1.0p0080F_1.1	2047464
CRR1.0C	37.171	Ccr1.0p0125F_1.1	1428705
CRR1.0C	37.171	Ccr1.0p0125F_1.1	1477886
CRR1.0C	37.171	Ccr1.0p0125F_1.1	1477890
CRR1.0C	37.171	Ccr1.0p0125F_1.1	1485822
CRR1.0C	37.171	Ccr1.0p0178F_1.1	287800
CRR1.0C	37.171	Ccr1.0p0240F_1.1	408171
CRR1.0C	37.171	Ccr1.0p0342F_1.1	113633
CRR1.0C	37.171	Ccr1.0p0342F_1.1	113662
CRR1.0C	37.171	Ccr1.0p0342F_1.1	214068
CRR1.0C	37.171	Ccr1.0p0342F_1.1	224927
CRR1.0C	37.171	Ccr1.0p0342F_1.1	248798
CRR1.0C	37.171	Ccr1.0p0342F_1.1	612061
CRR1.0C	37.171	Ccr1.0p0342F_1.1	619315
CRR1.0C	37.171	Ccr1.0p0342F_1.1	622215
CRR1.0C	37.171	Ccr1.0p0342F_1.1	622242
CRR1.0C	37.171	Ccr1.0p0342F_1.1	761702
CRR1.0C	37.171	Ccr1.0p0342F_1.1	793952
CRR1.0C	37.171	Ccr1.0p0342F_1.1	794363
CRR1.0C	37.171	Ccr1.0p1130F_1.1	91916
CRR1.0C	37.171	Ccr1.0p1130F_1.1	91933
CRR1.0C	37.171	Ccr1.0p1130F_1.1	92164
CRR1.0C	37.442	Ccr1.0p0178F_1.1	685191
CRR1.0C	37.442	Ccr1.0p0240F_1.1	597406
CRR1.0C	37.713	Ccr1.0p0178F_1.1	685017
CRR1.0C	37.713	Ccr1.0p1130F_1.1	92200
CRR1.0C	42.533	Ccr1.0p0342F_1.1	673104
CRR1.0C	43.903	Ccr1.0p0125F_1.1	1477696
CRR1.0C	43.903	Ccr1.0p0222F_1.1	710171
CRR1.0C	44.996	Ccr1.0p0178F_1.1	15174
CRR1.0C	45.267	Ccr1.0p0342F_1.1	917473
CRR1.0C	45.267	Ccr1.0p0342F_1.1	917514
CRR1.0C	45.267	Ccr1.0p0342F_1.1	917518
CRR1.0C	45.267	Ccr1.0p0342F_1.1	917562
CRR1.0C	46.084	Ccr1.0p0240F_1.1	572952
CRR1.0C	46.084	Ccr1.0p0240F_1.1	572982
CRR1.0C	46.355	Ccr1.0p0125F_1.1	1094599
CRR1.0C	46.355	Ccr1.0p0125F_1.1	1112801
CRR1.0C	46.355	Ccr1.0p0125F_1.1	1137766
CRR1.0C	47.448	Ccr1.0p0125F_1.1	493269
CRR1.0C	47.448	Ccr1.0p0125F_1.1	493312
CRR1.0C	47.448	Ccr1.0p0125F_1.1	584045
CRR1.0C	47.448	Ccr1.0p0125F_1.1	584058
CRR1.0C	47.448	Ccr1.0p0125F_1.1	584731
CRR1.0C	47.448	Ccr1.0p0148F_1.1	931519
CRR1.0C	47.448	Ccr1.0p0148F_1.1	931548
CRR1.0C	47.448	Ccr1.0p0148F_1.1	935188
CRR1.0C	47.448	Ccr1.0p0408F_1.1	11162
CRR1.0C	47.448	Ccr1.0p0408F_1.1	11204
CRR1.0C	47.448	Ccr1.0p0408F_1.1	11221
CRR1.0C	47.448	Ccr1.0p0408F_1.1	11228
CRR1.0C	47.448	Ccr1.0p0408F_1.1	143153
CRR1.0C	47.719	Ccr1.0p0125F_1.1	413509
CRR1.0C	47.99	Ccr1.0p0125F_1.1	55387
CRR1.0C	47.99	Ccr1.0p0125F_1.1	199419
CRR1.0C	47.99	Ccr1.0p0125F_1.1	199427
CRR1.0C	47.99	Ccr1.0p0125F_1.1	413457
CRR1.0C	47.99	Ccr1.0p0792F_1.1	101769
CRR1.0C	49.083	Ccr1.0p0125F_1.1	357772
CRR1.0C	49.083	Ccr1.0p0240F_1.1	83472
CRR1.0C	49.083	Ccr1.0p0240F_1.1	83485
CRR1.0C	49.083	Ccr1.0p0240F_1.1	83522
CRR1.0C	49.627	Ccr1.0p0792F_1.1	71482
CRR1.0C	50.444	Ccr1.0p0000F_1.1	13815746
CRR1.0C	50.988	Ccr1.0p0331F_1.1	255627
CRR1.0C	50.988	Ccr1.0p0331F_1.1	255913
CRR1.0C	52.081	Ccr1.0p0177F_1.1	280935
CRR1.0C	54.574	Ccr1.0p0136F_1.1	333616
CRR1.0C	54.574	Ccr1.0p0136F_1.1	334109
CRR1.0C	54.574	Ccr1.0p0136F_1.1	334116
CRR1.0C	55.118	Ccr1.0p0116F_1.1	1444769
CRR1.0C	55.935	Ccr1.0p0088F_1.1	1839739
CRR1.0C	56.206	Ccr1.0p0088F_1.1	1839771
CRR1.0C	56.206	Ccr1.0p0088F_1.1	1839814
CRR1.0C	56.206	Ccr1.0p0088F_1.1	1839818
CRR1.0C	56.477	Ccr1.0p0229F_1.1	526099
CRR1.0C	56.477	Ccr1.0p0229F_1.1	526123
CRR1.0C	56.477	Ccr1.0p0229F_1.1	526136
CRR1.0C	56.748	Ccr1.0p0219F_1.1	525096
CRR1.0C	58.397	Ccr1.0p0136F_1.1	408087
CRR1.0C	60.045	Ccr1.0p0000F_1.1	290829
CRR1.0C	61.694	Ccr1.0p0000F_1.1	13815759
CRR1.0C	63.342	Ccr1.0p0080F_1.1	1277837
CRR1.0C	64.16	Ccr1.0p0108F_1.1	226296
CRR1.0C	64.16	Ccr1.0p0108F_1.1	226300
CRR1.0C	64.16	Ccr1.0p0126F_1.1	1384668
CRR1.0C	64.16	Ccr1.0p0792F_1.1	71175
CRR1.0C	64.16	Ccr1.0p0792F_1.1	126412
CRR1.0C	64.431	Ccr1.0p0000F_1.1	4341957
CRR1.0C	64.431	Ccr1.0p0000F_1.1	6458788
CRR1.0C	64.431	Ccr1.0p0116F_1.1	703541
CRR1.0C	64.431	Ccr1.0p0116F_1.1	1077892
CRR1.0C	64.431	Ccr1.0p0125F_1.1	199478
CRR1.0C	64.431	Ccr1.0p0126F_1.1	101834
CRR1.0C	64.431	Ccr1.0p0126F_1.1	1384667
CRR1.0C	64.431	Ccr1.0p0353F_1.1	648151
CRR1.0C	64.431	Ccr1.0p0353F_1.1	648162
CRR1.0C	64.431	Ccr1.0p0419F_1.1	419741
CRR1.0C	64.431	Ccr1.0p0422F_1.1	692167
CRR1.0C	64.974	Ccr1.0p0126F_1.1	102026
CRR1.0C	65.792	Ccr1.0p0219F_1.1	271395
CRR1.0C	65.792	Ccr1.0p0229F_1.1	1167896
CRR1.0C	65.792	Ccr1.0p0229F_1.1	1168178
CRR1.0C	65.792	Ccr1.0p0229F_1.1	1168226
CRR1.0C	66.885	Ccr1.0p0000F_1.1	6635943
CRR1.0C	66.885	Ccr1.0p0000F_1.1	6635952
CRR1.0C	68.254	Ccr1.0p0088F_1.1	488585
CRR1.0C	69.347	Ccr1.0p0078F_1.1	688941
CRR1.0C	70.996	Ccr1.0p0000F_1.1	13815767
CRR1.0C	72.644	Ccr1.0p0219F_1.1	525033
CRR1.0C	72.644	Ccr1.0p0291F_1.1	20653
CRR1.0C	72.644	Ccr1.0p0291F_1.1	20701
CRR1.0C	73.462	Ccr1.0p0229F_1.1	745198
CRR1.0C	74.279	Ccr1.0p0116F_1.1	88413
CRR1.0C	74.279	Ccr1.0p0419F_1.1	419756
CRR1.0C	74.279	Ccr1.0p0422F_1.1	692168
CRR1.0C	74.55	Ccr1.0p0136F_1.1	431454
CRR1.0C	74.55	Ccr1.0p0136F_1.1	431769
CRR1.0C	74.821	Ccr1.0p0000F_1.1	6101923
CRR1.0C	74.821	Ccr1.0p0000F_1.1	7383509
CRR1.0C	74.821	Ccr1.0p0000F_1.1	7383536
CRR1.0C	74.821	Ccr1.0p0000F_1.1	7383542
CRR1.0C	74.821	Ccr1.0p0000F_1.1	7383980
CRR1.0C	74.821	Ccr1.0p0000F_1.1	7384002
CRR1.0C	74.821	Ccr1.0p0000F_1.1	7384010
CRR1.0C	74.821	Ccr1.0p0000F_1.1	7767076
CRR1.0C	74.821	Ccr1.0p0000F_1.1	7767090
CRR1.0C	74.821	Ccr1.0p0000F_1.1	7767114
CRR1.0C	74.821	Ccr1.0p0000F_1.1	10565347
CRR1.0C	74.821	Ccr1.0p0000F_1.1	11803263
CRR1.0C	74.821	Ccr1.0p0000F_1.1	11803286
CRR1.0C	74.821	Ccr1.0p0000F_1.1	11803351
CRR1.0C	74.821	Ccr1.0p0000F_1.1	11803401
CRR1.0C	74.821	Ccr1.0p0000F_1.1	12071293
CRR1.0C	74.821	Ccr1.0p0000F_1.1	12680318
CRR1.0C	74.821	Ccr1.0p0000F_1.1	13661266
CRR1.0C	75.092	Ccr1.0p0000F_1.1	10565016
CRR1.0C	75.363	Ccr1.0p0000F_1.1	10564971
CRR1.0C	77.012	Ccr1.0p0000F_1.1	13785279
CRR1.0C	77.555	Ccr1.0p0189F_1.1	594833
CRR1.0C	77.826	Ccr1.0p0331F_1.1	195824
CRR1.0C	78.097	Ccr1.0p0078F_1.1	1006402
CRR1.0C	78.097	Ccr1.0p0078F_1.1	2072379
CRR1.0C	78.097	Ccr1.0p0108F_1.1	226224
CRR1.0C	78.097	Ccr1.0p0108F_1.1	226270
CRR1.0C	78.097	Ccr1.0p0331F_1.1	132977
CRR1.0C	78.097	Ccr1.0p0331F_1.1	196570
CRR1.0C	78.097	Ccr1.0p0331F_1.1	196631
CRR1.0C	78.368	Ccr1.0p0078F_1.1	2225735
CRR1.0C	78.368	Ccr1.0p0078F_1.1	2225967
CRR1.0C	78.368	Ccr1.0p0108F_1.1	1017347
CRR1.0C	78.368	Ccr1.0p0108F_1.1	1017373
CRR1.0C	78.368	Ccr1.0p0108F_1.1	1017430
CRR1.0C	78.368	Ccr1.0p0108F_1.1	1017437
CRR1.0C	78.368	Ccr1.0p0108F_1.1	1017535
CRR1.0C	78.368	Ccr1.0p0108F_1.1	1017562
CRR1.0C	78.368	Ccr1.0p0108F_1.1	1017567
CRR1.0C	78.368	Ccr1.0p0331F_1.1	132634
CRR1.0C	78.368	Ccr1.0p0331F_1.1	132636
CRR1.0C	78.368	Ccr1.0p0331F_1.1	132659
CRR1.0C	78.368	Ccr1.0p0331F_1.1	132900
CRR1.0C	78.368	Ccr1.0p0331F_1.1	132973
CRR1.0C	78.639	Ccr1.0p0108F_1.1	640913
CRR1.0C	78.639	Ccr1.0p0177F_1.1	1341832
CRR1.0C	78.91	Ccr1.0p0108F_1.1	1704575
CRR1.0C	78.91	Ccr1.0p0108F_1.1	1704581
CRR1.0C	78.91	Ccr1.0p0108F_1.1	1704643
CRR1.0C	78.91	Ccr1.0p0108F_1.1	1704679
CRR1.0C	79.181	Ccr1.0p0108F_1.1	1696830
CRR1.0C	79.181	Ccr1.0p0108F_1.1	1696843
CRR1.0C	79.181	Ccr1.0p0108F_1.1	1696860
CRR1.0C	79.181	Ccr1.0p0108F_1.1	1696862
CRR1.0C	79.181	Ccr1.0p0108F_1.1	1696888
CRR1.0C	79.181	Ccr1.0p0108F_1.1	1696889
CRR1.0C	79.181	Ccr1.0p0108F_1.1	1696914
CRR1.0C	79.181	Ccr1.0p0177F_1.1	840003
CRR1.0C	79.999	Ccr1.0p0268F_1.1	170577
CRR1.0C	81.369	Ccr1.0p0148F_1.1	191873
CRR1.0C	81.369	Ccr1.0p0148F_1.1	191892
CRR1.0C	81.369	Ccr1.0p0148F_1.1	201100
CRR1.0C	81.369	Ccr1.0p0148F_1.1	201312
CRR1.0C	81.64	Ccr1.0p0792F_1.1	126541
CRR1.0C	82.183	Ccr1.0p0080F_1.1	2047479
CRR1.0C	86.411	Ccr1.0p0222F_1.1	710569
CRR1.0C	86.682	Ccr1.0p0222F_1.1	710166
CRR1.0C	86.682	Ccr1.0p0222F_1.1	710554
CRR1.0C	86.953	Ccr1.0p0222F_1.1	710183
CRR1.0C	90.888	Ccr1.0p0792F_1.1	137454
CRR1.0C	94.241	Ccr1.0p0148F_1.1	341061
CRR1.0C	95.058	Ccr1.0p0148F_1.1	1318508
CRR1.0C	95.058	Ccr1.0p0148F_1.1	1318526
CRR1.0C	95.329	Ccr1.0p0148F_1.1	792124
CRR1.0C	95.329	Ccr1.0p0148F_1.1	1433246
CRR1.0C	95.6	Ccr1.0p0148F_1.1	170998
CRR1.0C	95.6	Ccr1.0p0148F_1.1	171050
CRR1.0C	95.6	Ccr1.0p0148F_1.1	409631
CRR1.0C	95.6	Ccr1.0p0148F_1.1	410107
CRR1.0C	95.6	Ccr1.0p0148F_1.1	410116
CRR1.0C	95.6	Ccr1.0p0148F_1.1	419919
CRR1.0C	95.6	Ccr1.0p0148F_1.1	792088
CRR1.0C	95.6	Ccr1.0p0148F_1.1	792097
CRR1.0C	95.6	Ccr1.0p0148F_1.1	792107
CRR1.0C	95.6	Ccr1.0p0148F_1.1	792116
CRR1.0C	95.6	Ccr1.0p0148F_1.1	792148
CRR1.0C	95.6	Ccr1.0p0148F_1.1	792598
CRR1.0C	95.6	Ccr1.0p0148F_1.1	1064619
CRR1.0C	95.6	Ccr1.0p0148F_1.1	1064628
CRR1.0C	95.6	Ccr1.0p0148F_1.1	1064873
CRR1.0C	95.6	Ccr1.0p0148F_1.1	1064895
CRR1.0C	95.6	Ccr1.0p0148F_1.1	1064911
CRR1.0C	95.6	Ccr1.0p0148F_1.1	1102898
CRR1.0C	95.6	Ccr1.0p0148F_1.1	1102905
CRR1.0C	95.6	Ccr1.0p0148F_1.1	1102958
CRR1.0C	95.6	Ccr1.0p0148F_1.1	1103063
CRR1.0C	95.6	Ccr1.0p0148F_1.1	1103065
CRR1.0C	95.6	Ccr1.0p0148F_1.1	1108862
CRR1.0C	95.6	Ccr1.0p0148F_1.1	1108921
CRR1.0C	95.6	Ccr1.0p0148F_1.1	1108926
CRR1.0C	95.6	Ccr1.0p0148F_1.1	1108932
CRR1.0C	95.6	Ccr1.0p0148F_1.1	1178356
CRR1.0C	95.6	Ccr1.0p0148F_1.1	1178460
CRR1.0C	95.6	Ccr1.0p0148F_1.1	1178467
CRR1.0C	95.6	Ccr1.0p0148F_1.1	1318509
CRR1.0C	95.6	Ccr1.0p0148F_1.1	1430451
CRR1.0C	95.6	Ccr1.0p0148F_1.1	1433181
CRR1.0C	95.6	Ccr1.0p0148F_1.1	1433204
CRR1.0C	95.6	Ccr1.0p0148F_1.1	1433215
CRR1.0C	95.6	Ccr1.0p0148F_1.1	1433494
CRR1.0C	95.6	Ccr1.0p0148F_1.1	1433501
CRR1.0C	95.6	Ccr1.0p0408F_1.1	62539
CRR1.0C	95.6	Ccr1.0p0408F_1.1	179949
CRR1.0C	95.6	Ccr1.0p0408F_1.1	180041
CRR1.0C	95.6	Ccr1.0p0562F_1.1	10681
CRR1.0C	95.6	Ccr1.0p0562F_1.1	10697
CRR1.0C	95.6	Ccr1.0p0562F_1.1	10868
CRR1.0C	95.6	Ccr1.0p0562F_1.1	11040
CRR1.0C	95.6	Ccr1.0p0562F_1.1	11085
CRR1.0C	95.6	Ccr1.0p0562F_1.1	17188
CRR1.0C	95.6	Ccr1.0p0562F_1.1	32254
CRR1.0C	95.6	Ccr1.0p0562F_1.1	32502
CRR1.0C	95.6	Ccr1.0p0562F_1.1	103219
CRR1.0C	95.6	Ccr1.0p0562F_1.1	103269
CRR1.0C	95.6	Ccr1.0p0562F_1.1	323483
CRR1.0C	96.144	Ccr1.0p0148F_1.1	171049
CRR1.0C	96.144	Ccr1.0p0148F_1.1	171182
CRR1.0C	96.144	Ccr1.0p0148F_1.1	272317
CRR1.0C	96.144	Ccr1.0p0148F_1.1	272368
CRR1.0C	96.144	Ccr1.0p0730F_1.1	130070
CRR1.0C	96.144	Ccr1.0p0730F_1.1	130374
CRR1.0C	96.144	Ccr1.0p0730F_1.1	185437
CRR1.0C	96.415	Ccr1.0p0271F_1.1	118112
CRR1.0C	96.686	Ccr1.0p0271F_1.1	927792
CRR1.0C	96.957	Ccr1.0p0134F_1.1	142744
CRR1.0C	96.957	Ccr1.0p0268F_1.1	91751
CRR1.0C	96.957	Ccr1.0p0271F_1.1	506907
CRR1.0C	96.957	Ccr1.0p0271F_1.1	673493
CRR1.0C	96.957	Ccr1.0p0271F_1.1	673674
CRR1.0C	96.957	Ccr1.0p0730F_1.1	130401
CRR1.0C	97.228	Ccr1.0p0268F_1.1	91786
CRR1.0C	97.228	Ccr1.0p0271F_1.1	402303
CRR1.0C	97.228	Ccr1.0p0271F_1.1	402306
CRR1.0C	97.228	Ccr1.0p0271F_1.1	506908
CRR1.0C	97.771	Ccr1.0p0134F_1.1	33608
CRR1.0C	97.771	Ccr1.0p0134F_1.1	142764
CRR1.0C	97.771	Ccr1.0p0271F_1.1	774426
CRR1.0C	97.771	Ccr1.0p0271F_1.1	892145
CRR1.0C	97.771	Ccr1.0p0271F_1.1	892188
CRR1.0C	97.771	Ccr1.0p0271F_1.1	892190
CRR1.0C	97.771	Ccr1.0p0271F_1.1	892236
CRR1.0C	97.771	Ccr1.0p0271F_1.1	892267
CRR1.0C	97.771	Ccr1.0p0271F_1.1	892317
CRR1.0C	97.771	Ccr1.0p0271F_1.1	1027430
CRR1.0C	97.771	Ccr1.0p0271F_1.1	1027831
CRR1.0C	98.315	Ccr1.0p0134F_1.1	1151776
CRR1.0C	98.315	Ccr1.0p0134F_1.1	1152001
CRR1.0C	98.315	Ccr1.0p0134F_1.1	1152005
CRR1.0C	98.315	Ccr1.0p0134F_1.1	1174514
CRR1.0C	98.315	Ccr1.0p0134F_1.1	1174538
CRR1.0C	98.315	Ccr1.0p0134F_1.1	1252709
CRR1.0C	98.315	Ccr1.0p0134F_1.1	1252873
CRR1.0C	98.315	Ccr1.0p0134F_1.1	1252878
CRR1.0C	98.315	Ccr1.0p0134F_1.1	1252896
CRR1.0C	98.315	Ccr1.0p0134F_1.1	1267358
CRR1.0C	98.315	Ccr1.0p0134F_1.1	1267370
CRR1.0C	98.315	Ccr1.0p0134F_1.1	1302258
CRR1.0C	98.315	Ccr1.0p0134F_1.1	1302750
CRR1.0C	98.315	Ccr1.0p0134F_1.1	1303055
CRR1.0C	98.315	Ccr1.0p0134F_1.1	1303080
CRR1.0C	98.315	Ccr1.0p0134F_1.1	1303522
CRR1.0C	98.315	Ccr1.0p0268F_1.1	170534
CRR1.0C	98.315	Ccr1.0p0268F_1.1	170594
CRR1.0C	98.315	Ccr1.0p0268F_1.1	170614
CRR1.0C	98.315	Ccr1.0p0268F_1.1	531899
CRR1.0C	98.315	Ccr1.0p0268F_1.1	532296
CRR1.0C	98.315	Ccr1.0p0268F_1.1	532299
CRR1.0C	98.586	Ccr1.0p0134F_1.1	315226
CRR1.0C	98.586	Ccr1.0p0134F_1.1	1174558
CRR1.0C	98.586	Ccr1.0p0134F_1.1	1252912
CRR1.0C	98.586	Ccr1.0p0134F_1.1	1302264
CRR1.0C	98.586	Ccr1.0p0134F_1.1	1303093
CRR1.0C	98.586	Ccr1.0p0134F_1.1	1429043
CRR1.0C	98.586	Ccr1.0p0268F_1.1	52004
CRR1.0C	98.586	Ccr1.0p0268F_1.1	170168
CRR1.0C	98.586	Ccr1.0p0268F_1.1	270189
CRR1.0C	98.586	Ccr1.0p0268F_1.1	270650
CRR1.0C	98.586	Ccr1.0p0268F_1.1	531926
CRR1.0C	99.129	Ccr1.0p0108F_1.1	1187532
CRR1.0C	99.129	Ccr1.0p0108F_1.1	1188189
CRR1.0C	99.129	Ccr1.0p0108F_1.1	1188190
CRR1.0C	99.129	Ccr1.0p0177F_1.1	241017
CRR1.0C	99.129	Ccr1.0p0177F_1.1	241048
CRR1.0C	99.129	Ccr1.0p0177F_1.1	241200
CRR1.0C	99.129	Ccr1.0p0177F_1.1	241209
CRR1.0C	99.129	Ccr1.0p0177F_1.1	241695
CRR1.0C	99.129	Ccr1.0p0177F_1.1	280345
CRR1.0C	99.129	Ccr1.0p0177F_1.1	280840
CRR1.0C	99.129	Ccr1.0p0177F_1.1	280842
CRR1.0C	99.129	Ccr1.0p0177F_1.1	280861
CRR1.0C	99.129	Ccr1.0p0177F_1.1	309277
CRR1.0C	99.129	Ccr1.0p0177F_1.1	309281
CRR1.0C	99.129	Ccr1.0p0177F_1.1	309309
CRR1.0C	99.129	Ccr1.0p0177F_1.1	309312
CRR1.0C	99.129	Ccr1.0p0177F_1.1	565708
CRR1.0C	99.129	Ccr1.0p0177F_1.1	565735
CRR1.0C	99.129	Ccr1.0p0177F_1.1	566046
CRR1.0C	99.129	Ccr1.0p0177F_1.1	619769
CRR1.0C	99.129	Ccr1.0p0538F_1.1	81258
CRR1.0C	99.129	Ccr1.0p0538F_1.1	81264
CRR1.0C	99.129	Ccr1.0p0538F_1.1	195873
CRR1.0C	99.129	Ccr1.0p0538F_1.1	195936
CRR1.0C	99.129	Ccr1.0p0538F_1.1	196008
CRR1.0C	99.129	Ccr1.0p0538F_1.1	196023
CRR1.0C	99.4	Ccr1.0p0177F_1.1	373507
CRR1.0C	99.4	Ccr1.0p0177F_1.1	373929
CRR1.0C	99.4	Ccr1.0p0177F_1.1	565985
CRR1.0C	99.671	Ccr1.0p0177F_1.1	309225
CRR1.0C	99.671	Ccr1.0p0177F_1.1	565987
CRR1.0C	99.671	Ccr1.0p0177F_1.1	566007
CRR1.0C	99.671	Ccr1.0p0177F_1.1	575040
CRR1.0C	99.671	Ccr1.0p0177F_1.1	599685
CRR1.0C	99.671	Ccr1.0p0177F_1.1	1308645
CRR1.0C	99.671	Ccr1.0p0177F_1.1	1308647
CRR1.0C	99.671	Ccr1.0p0177F_1.1	1308688
CRR1.0C	99.942	Ccr1.0p0108F_1.1	1188018
CRR1.0C	99.942	Ccr1.0p0108F_1.1	1188105
CRR1.0C	99.942	Ccr1.0p0108F_1.1	1188125
CRR1.0C	100.213	Ccr1.0p0108F_1.1	910076
CRR1.0C	100.484	Ccr1.0p0078F_1.1	1117385
CRR1.0C	100.484	Ccr1.0p0078F_1.1	1117753
CRR1.0C	100.484	Ccr1.0p0078F_1.1	1117778
CRR1.0C	100.484	Ccr1.0p0078F_1.1	1626424
CRR1.0C	100.484	Ccr1.0p0078F_1.1	1626793
CRR1.0C	100.484	Ccr1.0p0078F_1.1	1626795
CRR1.0C	100.484	Ccr1.0p0078F_1.1	2072386
CRR1.0C	100.484	Ccr1.0p0078F_1.1	2100810
CRR1.0C	100.484	Ccr1.0p0108F_1.1	496539
CRR1.0C	100.484	Ccr1.0p0108F_1.1	496558
CRR1.0C	100.484	Ccr1.0p0108F_1.1	496592
CRR1.0C	100.484	Ccr1.0p0108F_1.1	640853
CRR1.0C	100.484	Ccr1.0p0108F_1.1	1021743
CRR1.0C	100.484	Ccr1.0p0108F_1.1	1022162
CRR1.0C	100.484	Ccr1.0p0108F_1.1	1022261
CRR1.0C	100.484	Ccr1.0p0108F_1.1	1022324
CRR1.0C	100.484	Ccr1.0p0331F_1.1	196273
CRR1.0C	100.755	Ccr1.0p0078F_1.1	862387
CRR1.0C	100.755	Ccr1.0p0078F_1.1	1041505
CRR1.0C	100.755	Ccr1.0p0078F_1.1	1041752
CRR1.0C	100.755	Ccr1.0p0078F_1.1	1117693
CRR1.0C	100.755	Ccr1.0p0078F_1.1	1626408
CRR1.0C	100.755	Ccr1.0p0078F_1.1	1626790
CRR1.0C	100.755	Ccr1.0p0078F_1.1	1626794
CRR1.0C	100.755	Ccr1.0p0078F_1.1	1626796
CRR1.0C	100.755	Ccr1.0p0078F_1.1	1964436
CRR1.0C	100.755	Ccr1.0p0078F_1.1	1980708
CRR1.0C	100.755	Ccr1.0p0078F_1.1	1980733
CRR1.0C	100.755	Ccr1.0p0078F_1.1	1980760
CRR1.0C	100.755	Ccr1.0p0078F_1.1	1980779
CRR1.0C	100.755	Ccr1.0p0078F_1.1	2072377
CRR1.0C	100.755	Ccr1.0p0078F_1.1	2072378
CRR1.0C	100.755	Ccr1.0p0078F_1.1	2072505
CRR1.0C	100.755	Ccr1.0p0078F_1.1	2082076
CRR1.0C	100.755	Ccr1.0p0078F_1.1	2082164
CRR1.0C	100.755	Ccr1.0p0078F_1.1	2084170
CRR1.0C	100.755	Ccr1.0p0078F_1.1	2084319
CRR1.0C	100.755	Ccr1.0p0108F_1.1	278806
CRR1.0C	100.755	Ccr1.0p0108F_1.1	278832
CRR1.0C	100.755	Ccr1.0p0108F_1.1	278836
CRR1.0C	100.755	Ccr1.0p0108F_1.1	1021738
CRR1.0C	100.755	Ccr1.0p0108F_1.1	1022184
CRR1.0C	100.755	Ccr1.0p0108F_1.1	1022555
CRR1.0C	100.755	Ccr1.0p0331F_1.1	196272
CRR1.0C	100.755	Ccr1.0p0331F_1.1	356402
CRR1.0C	101.026	Ccr1.0p0078F_1.1	764092
CRR1.0C	101.026	Ccr1.0p0078F_1.1	764496
CRR1.0C	101.026	Ccr1.0p0078F_1.1	764532
CRR1.0C	101.026	Ccr1.0p0078F_1.1	857391
CRR1.0C	101.026	Ccr1.0p0078F_1.1	857455
CRR1.0C	101.026	Ccr1.0p0078F_1.1	883429
CRR1.0C	101.026	Ccr1.0p0078F_1.1	1006295
CRR1.0C	101.026	Ccr1.0p0078F_1.1	1041753
CRR1.0C	101.026	Ccr1.0p0078F_1.1	1980737
CRR1.0C	101.026	Ccr1.0p0108F_1.1	278524
CRR1.0C	101.026	Ccr1.0p0177F_1.1	88245
CRR1.0C	101.026	Ccr1.0p0177F_1.1	88280
CRR1.0C	101.844	Ccr1.0p0078F_1.1	545303
CRR1.0C	102.115	Ccr1.0p0078F_1.1	334488
CRR1.0C	102.115	Ccr1.0p0078F_1.1	447522
CRR1.0C	102.115	Ccr1.0p0189F_1.1	383206
CRR1.0C	102.115	Ccr1.0p0189F_1.1	534943
CRR1.0C	102.115	Ccr1.0p0189F_1.1	555915
CRR1.0C	102.115	Ccr1.0p0189F_1.1	555928
CRR1.0C	102.115	Ccr1.0p0189F_1.1	556334
CRR1.0C	102.386	Ccr1.0p0000F_1.1	13815675
CRR1.0C	102.386	Ccr1.0p0189F_1.1	743862
CRR1.0C	102.386	Ccr1.0p0189F_1.1	1120136
CRR1.0C	102.657	Ccr1.0p0189F_1.1	948381
CRR1.0C	102.657	Ccr1.0p0189F_1.1	1120125
CRR1.0C	103.2	Ccr1.0p0000F_1.1	13815643
CRR1.0C	103.2	Ccr1.0p0000F_1.1	13815663
CRR1.0C	103.2	Ccr1.0p0000F_1.1	13815687
CRR1.0C	103.2	Ccr1.0p0000F_1.1	13815772
CRR1.0C	103.2	Ccr1.0p0000F_1.1	13960308
CRR1.0C	103.2	Ccr1.0p0189F_1.1	743980
CRR1.0C	103.2	Ccr1.0p0189F_1.1	1120217
CRR1.0C	103.744	Ccr1.0p0000F_1.1	10240963
CRR1.0C	103.744	Ccr1.0p0000F_1.1	10240965
CRR1.0C	103.744	Ccr1.0p0000F_1.1	13553055
CRR1.0C	103.744	Ccr1.0p0000F_1.1	13553067
CRR1.0C	103.744	Ccr1.0p0000F_1.1	13553320
CRR1.0C	103.744	Ccr1.0p0000F_1.1	13553325
CRR1.0C	103.744	Ccr1.0p0000F_1.1	13553368
CRR1.0C	103.744	Ccr1.0p0000F_1.1	13661241
CRR1.0C	103.744	Ccr1.0p0000F_1.1	13661262
CRR1.0C	103.744	Ccr1.0p0000F_1.1	13661272
CRR1.0C	103.744	Ccr1.0p0000F_1.1	13662382
CRR1.0C	103.744	Ccr1.0p0000F_1.1	13662829
CRR1.0C	103.744	Ccr1.0p0000F_1.1	13662839
CRR1.0C	104.015	Ccr1.0p0000F_1.1	12788127
CRR1.0C	104.832	Ccr1.0p0000F_1.1	12471237
CRR1.0C	104.832	Ccr1.0p0000F_1.1	12471252
CRR1.0C	104.832	Ccr1.0p0000F_1.1	12471400
CRR1.0C	104.832	Ccr1.0p0000F_1.1	12638418
CRR1.0C	104.832	Ccr1.0p0000F_1.1	12721907
CRR1.0C	104.832	Ccr1.0p0000F_1.1	12721948
CRR1.0C	104.832	Ccr1.0p0000F_1.1	12757977
CRR1.0C	104.832	Ccr1.0p0000F_1.1	12787690
CRR1.0C	104.832	Ccr1.0p0000F_1.1	12787702
CRR1.0C	105.103	Ccr1.0p0000F_1.1	7796582
CRR1.0C	105.103	Ccr1.0p0000F_1.1	8509091
CRR1.0C	105.103	Ccr1.0p0000F_1.1	10719628
CRR1.0C	105.103	Ccr1.0p0000F_1.1	10948657
CRR1.0C	105.103	Ccr1.0p0000F_1.1	10948948
CRR1.0C	105.103	Ccr1.0p0000F_1.1	12471333
CRR1.0C	105.103	Ccr1.0p0000F_1.1	12471335
CRR1.0C	105.103	Ccr1.0p0000F_1.1	12494822
CRR1.0C	105.374	Ccr1.0p0000F_1.1	5410262
CRR1.0C	105.374	Ccr1.0p0000F_1.1	5865542
CRR1.0C	105.374	Ccr1.0p0000F_1.1	6229328
CRR1.0C	105.374	Ccr1.0p0000F_1.1	6229344
CRR1.0C	105.374	Ccr1.0p0000F_1.1	6466689
CRR1.0C	105.374	Ccr1.0p0000F_1.1	7756624
CRR1.0C	105.374	Ccr1.0p0000F_1.1	7928483
CRR1.0C	105.374	Ccr1.0p0000F_1.1	7928518
CRR1.0C	105.374	Ccr1.0p0000F_1.1	8509090
CRR1.0C	105.374	Ccr1.0p0000F_1.1	8509119
CRR1.0C	105.374	Ccr1.0p0000F_1.1	8518898
CRR1.0C	105.374	Ccr1.0p0000F_1.1	8576129
CRR1.0C	105.374	Ccr1.0p0000F_1.1	8844929
CRR1.0C	105.374	Ccr1.0p0000F_1.1	9454967
CRR1.0C	105.374	Ccr1.0p0000F_1.1	9995235
CRR1.0C	105.374	Ccr1.0p0000F_1.1	9995239
CRR1.0C	105.374	Ccr1.0p0000F_1.1	10084213
CRR1.0C	105.374	Ccr1.0p0000F_1.1	10084260
CRR1.0C	105.374	Ccr1.0p0000F_1.1	10084276
CRR1.0C	105.374	Ccr1.0p0000F_1.1	10372439
CRR1.0C	105.374	Ccr1.0p0000F_1.1	10372529
CRR1.0C	105.374	Ccr1.0p0000F_1.1	10372868
CRR1.0C	105.374	Ccr1.0p0000F_1.1	10372869
CRR1.0C	105.374	Ccr1.0p0000F_1.1	10719791
CRR1.0C	105.645	Ccr1.0p0000F_1.1	5088275
CRR1.0C	105.645	Ccr1.0p0000F_1.1	5088307
CRR1.0C	105.645	Ccr1.0p0000F_1.1	5088318
CRR1.0C	105.916	Ccr1.0p0000F_1.1	4840011
CRR1.0C	105.916	Ccr1.0p0000F_1.1	4840137
CRR1.0C	105.916	Ccr1.0p0000F_1.1	4840140
CRR1.0C	105.916	Ccr1.0p0000F_1.1	4937111
CRR1.0C	105.916	Ccr1.0p0000F_1.1	5088235
CRR1.0C	106.187	Ccr1.0p0000F_1.1	4341866
CRR1.0C	106.458	Ccr1.0p0000F_1.1	4239668
CRR1.0C	106.458	Ccr1.0p0000F_1.1	4333489
CRR1.0C	106.458	Ccr1.0p0000F_1.1	4333872
CRR1.0C	106.458	Ccr1.0p0000F_1.1	8576136
CRR1.0C	106.458	Ccr1.0p0000F_1.1	9745942
CRR1.0C	106.729	Ccr1.0p0000F_1.1	3611709
CRR1.0C	106.729	Ccr1.0p0000F_1.1	3897310
CRR1.0C	106.729	Ccr1.0p0000F_1.1	4239689
CRR1.0C	106.729	Ccr1.0p0000F_1.1	5099455
CRR1.0C	106.729	Ccr1.0p0000F_1.1	5100464
CRR1.0C	106.729	Ccr1.0p0000F_1.1	5100676
CRR1.0C	106.729	Ccr1.0p0000F_1.1	5268155
CRR1.0C	106.729	Ccr1.0p0000F_1.1	5268173
CRR1.0C	106.729	Ccr1.0p0000F_1.1	5268662
CRR1.0C	106.729	Ccr1.0p0000F_1.1	5268678
CRR1.0C	106.729	Ccr1.0p0000F_1.1	5348558
CRR1.0C	106.729	Ccr1.0p0000F_1.1	5396950
CRR1.0C	106.729	Ccr1.0p0000F_1.1	5542190
CRR1.0C	106.729	Ccr1.0p0000F_1.1	5881517
CRR1.0C	106.729	Ccr1.0p0000F_1.1	6190297
CRR1.0C	106.729	Ccr1.0p0000F_1.1	6229637
CRR1.0C	106.729	Ccr1.0p0000F_1.1	6466691
CRR1.0C	106.729	Ccr1.0p0000F_1.1	7756669
CRR1.0C	106.729	Ccr1.0p0000F_1.1	7756722
CRR1.0C	106.729	Ccr1.0p0000F_1.1	7757112
CRR1.0C	106.729	Ccr1.0p0000F_1.1	7928466
CRR1.0C	106.729	Ccr1.0p0000F_1.1	8067252
CRR1.0C	106.729	Ccr1.0p0000F_1.1	8576263
CRR1.0C	106.729	Ccr1.0p0000F_1.1	8576271
CRR1.0C	106.729	Ccr1.0p0000F_1.1	8844928
CRR1.0C	106.729	Ccr1.0p0000F_1.1	9462243
CRR1.0C	106.729	Ccr1.0p0000F_1.1	9462456
CRR1.0C	106.729	Ccr1.0p0000F_1.1	9987051
CRR1.0C	106.729	Ccr1.0p0000F_1.1	10217139
CRR1.0C	106.729	Ccr1.0p0000F_1.1	10372910
CRR1.0C	106.729	Ccr1.0p0000F_1.1	10372940
CRR1.0C	106.729	Ccr1.0p0000F_1.1	10719639
CRR1.0C	106.729	Ccr1.0p0000F_1.1	10719674
CRR1.0C	106.729	Ccr1.0p0000F_1.1	10719783
CRR1.0C	106.729	Ccr1.0p0000F_1.1	10719802
CRR1.0C	106.729	Ccr1.0p0000F_1.1	10719810
CRR1.0C	106.729	Ccr1.0p0000F_1.1	10720160
CRR1.0C	106.729	Ccr1.0p0000F_1.1	10720462
CRR1.0C	106.729	Ccr1.0p0000F_1.1	10826179
CRR1.0C	106.729	Ccr1.0p0000F_1.1	10948623
CRR1.0C	106.729	Ccr1.0p0000F_1.1	10948649
CRR1.0C	106.729	Ccr1.0p0000F_1.1	10948652
CRR1.0C	106.729	Ccr1.0p0000F_1.1	10948674
CRR1.0C	106.729	Ccr1.0p0000F_1.1	10976483
CRR1.0C	106.729	Ccr1.0p0000F_1.1	10976486
CRR1.0C	106.729	Ccr1.0p0000F_1.1	10976516
CRR1.0C	106.729	Ccr1.0p0000F_1.1	10976519
CRR1.0C	106.729	Ccr1.0p0000F_1.1	11713269
CRR1.0C	107	Ccr1.0p0000F_1.1	3608712
CRR1.0C	107	Ccr1.0p0000F_1.1	3611714
CRR1.0C	107	Ccr1.0p0000F_1.1	3623460
CRR1.0C	107	Ccr1.0p0000F_1.1	3623476
CRR1.0C	107	Ccr1.0p0000F_1.1	3880935
CRR1.0C	107	Ccr1.0p0000F_1.1	3897300
CRR1.0C	107	Ccr1.0p0000F_1.1	4175742
CRR1.0C	107	Ccr1.0p0000F_1.1	4341787
CRR1.0C	107	Ccr1.0p0000F_1.1	4475234
CRR1.0C	107	Ccr1.0p0000F_1.1	4633162
CRR1.0C	107	Ccr1.0p0000F_1.1	4633244
CRR1.0C	107.271	Ccr1.0p0000F_1.1	1842139
CRR1.0C	107.271	Ccr1.0p0000F_1.1	1842193
CRR1.0C	107.271	Ccr1.0p0000F_1.1	2005143
CRR1.0C	107.271	Ccr1.0p0000F_1.1	2231474
CRR1.0C	107.271	Ccr1.0p0000F_1.1	2343033
CRR1.0C	107.271	Ccr1.0p0000F_1.1	2512044
CRR1.0C	107.271	Ccr1.0p0000F_1.1	2571461
CRR1.0C	107.271	Ccr1.0p0000F_1.1	2745405
CRR1.0C	107.271	Ccr1.0p0000F_1.1	3021505
CRR1.0C	107.271	Ccr1.0p0000F_1.1	3608751
CRR1.0C	107.271	Ccr1.0p0000F_1.1	3623431
CRR1.0C	107.271	Ccr1.0p0000F_1.1	3623449
CRR1.0C	107.271	Ccr1.0p0000F_1.1	3623463
CRR1.0C	107.271	Ccr1.0p0000F_1.1	3779374
CRR1.0C	107.542	Ccr1.0p0000F_1.1	911288
CRR1.0C	107.542	Ccr1.0p0000F_1.1	1078806
CRR1.0C	107.542	Ccr1.0p0000F_1.1	1078810
CRR1.0C	107.542	Ccr1.0p0000F_1.1	1078886
CRR1.0C	107.542	Ccr1.0p0000F_1.1	1144058
CRR1.0C	107.542	Ccr1.0p0000F_1.1	1232674
CRR1.0C	107.542	Ccr1.0p0000F_1.1	1233112
CRR1.0C	107.542	Ccr1.0p0000F_1.1	1233125
CRR1.0C	107.813	Ccr1.0p0037F_1.1	2371394
CRR1.0C	108.084	Ccr1.0p0000F_1.1	448731
CRR1.0C	108.084	Ccr1.0p0000F_1.1	689424
CRR1.0C	108.084	Ccr1.0p0000F_1.1	689792
CRR1.0C	108.084	Ccr1.0p0000F_1.1	691897
CRR1.0C	108.084	Ccr1.0p0000F_1.1	691910
CRR1.0C	108.084	Ccr1.0p0000F_1.1	691916
CRR1.0C	108.084	Ccr1.0p0000F_1.1	691924
CRR1.0C	108.084	Ccr1.0p0000F_1.1	718375
CRR1.0C	108.084	Ccr1.0p0000F_1.1	718457
CRR1.0C	108.355	Ccr1.0p0000F_1.1	147353
CRR1.0C	108.355	Ccr1.0p0000F_1.1	147354
CRR1.0C	108.626	Ccr1.0p0000F_1.1	11127
CRR1.0C	108.626	Ccr1.0p0000F_1.1	13588
CRR1.0C	108.626	Ccr1.0p0000F_1.1	147395
CRR1.0C	108.626	Ccr1.0p0000F_1.1	147542
CRR1.0C	108.626	Ccr1.0p0000F_1.1	291993
CRR1.0C	108.626	Ccr1.0p0466F_1.1	123176
CRR1.0C	108.897	Ccr1.0p0000F_1.1	147546
CRR1.0C	109.168	Ccr1.0p0126F_1.1	178511
CRR1.0C	109.168	Ccr1.0p0126F_1.1	178526
CRR1.0C	109.168	Ccr1.0p0126F_1.1	218776
CRR1.0C	109.168	Ccr1.0p0126F_1.1	473188
CRR1.0C	109.168	Ccr1.0p0126F_1.1	473199
CRR1.0C	109.168	Ccr1.0p0126F_1.1	473213
CRR1.0C	109.168	Ccr1.0p0126F_1.1	626668
CRR1.0C	109.168	Ccr1.0p0126F_1.1	730449
CRR1.0C	109.168	Ccr1.0p0126F_1.1	1563970
CRR1.0C	109.439	Ccr1.0p0136F_1.1	276479
CRR1.0C	109.439	Ccr1.0p0136F_1.1	299215
CRR1.0C	109.439	Ccr1.0p0516F_1.1	55611
CRR1.0C	109.71	Ccr1.0p0136F_1.1	333631
CRR1.0C	109.71	Ccr1.0p0136F_1.1	333645
CRR1.0C	109.71	Ccr1.0p0136F_1.1	334108
CRR1.0C	110.254	Ccr1.0p0422F_1.1	671512
CRR1.0C	110.254	Ccr1.0p0422F_1.1	716646
CRR1.0C	110.254	Ccr1.0p0422F_1.1	716660
CRR1.0C	110.525	Ccr1.0p0116F_1.1	326410
CRR1.0C	110.525	Ccr1.0p0422F_1.1	665296
CRR1.0C	110.796	Ccr1.0p0116F_1.1	756886
CRR1.0C	110.796	Ccr1.0p0116F_1.1	756952
CRR1.0C	110.796	Ccr1.0p0116F_1.1	822003
CRR1.0C	110.796	Ccr1.0p0116F_1.1	865439
CRR1.0C	111.339	Ccr1.0p0000F_1.1	290374
CRR1.0C	111.339	Ccr1.0p0000F_1.1	290841
CRR1.0C	111.339	Ccr1.0p0136F_1.1	1242105
CRR1.0C	111.339	Ccr1.0p0419F_1.1	15270
CRR1.0C	111.339	Ccr1.0p0419F_1.1	15747
CRR1.0C	111.339	Ccr1.0p0419F_1.1	26261
CRR1.0C	111.339	Ccr1.0p0419F_1.1	26295
CRR1.0C	111.339	Ccr1.0p0419F_1.1	26314
CRR1.0C	111.61	Ccr1.0p0000F_1.1	11242
CRR1.0C	111.61	Ccr1.0p0000F_1.1	11294
CRR1.0C	111.61	Ccr1.0p0000F_1.1	147400
CRR1.0C	111.61	Ccr1.0p0000F_1.1	147401
CRR1.0C	111.61	Ccr1.0p0000F_1.1	147424
CRR1.0C	111.61	Ccr1.0p0000F_1.1	290414
CRR1.0C	111.61	Ccr1.0p0000F_1.1	291378
CRR1.0C	111.61	Ccr1.0p0000F_1.1	291395
CRR1.0C	111.61	Ccr1.0p0000F_1.1	431892
CRR1.0C	111.61	Ccr1.0p0000F_1.1	448815
CRR1.0C	111.61	Ccr1.0p0000F_1.1	476852
CRR1.0C	111.61	Ccr1.0p0116F_1.1	88400
CRR1.0C	111.61	Ccr1.0p0116F_1.1	88860
CRR1.0C	111.61	Ccr1.0p0116F_1.1	89090
CRR1.0C	111.61	Ccr1.0p0116F_1.1	89114
CRR1.0C	111.61	Ccr1.0p0116F_1.1	124513
CRR1.0C	111.61	Ccr1.0p0116F_1.1	204549
CRR1.0C	111.61	Ccr1.0p0116F_1.1	214788
CRR1.0C	111.61	Ccr1.0p0116F_1.1	214838
CRR1.0C	111.61	Ccr1.0p0116F_1.1	309178
CRR1.0C	111.61	Ccr1.0p0116F_1.1	309472
CRR1.0C	111.61	Ccr1.0p0116F_1.1	326453
CRR1.0C	111.61	Ccr1.0p0116F_1.1	326454
CRR1.0C	111.61	Ccr1.0p0116F_1.1	414608
CRR1.0C	111.61	Ccr1.0p0116F_1.1	756917
CRR1.0C	111.61	Ccr1.0p0116F_1.1	822266
CRR1.0C	111.61	Ccr1.0p0116F_1.1	865882
CRR1.0C	111.61	Ccr1.0p0116F_1.1	865894
CRR1.0C	111.61	Ccr1.0p0116F_1.1	865942
CRR1.0C	111.61	Ccr1.0p0116F_1.1	866624
CRR1.0C	111.61	Ccr1.0p0116F_1.1	866634
CRR1.0C	111.61	Ccr1.0p0116F_1.1	866648
CRR1.0C	111.61	Ccr1.0p0126F_1.1	30872
CRR1.0C	111.61	Ccr1.0p0126F_1.1	178029
CRR1.0C	111.61	Ccr1.0p0126F_1.1	178457
CRR1.0C	111.61	Ccr1.0p0126F_1.1	178492
CRR1.0C	111.61	Ccr1.0p0126F_1.1	209475
CRR1.0C	111.61	Ccr1.0p0126F_1.1	249782
CRR1.0C	111.61	Ccr1.0p0126F_1.1	302206
CRR1.0C	111.61	Ccr1.0p0126F_1.1	473190
CRR1.0C	111.61	Ccr1.0p0126F_1.1	626667
CRR1.0C	111.61	Ccr1.0p0126F_1.1	730302
CRR1.0C	111.61	Ccr1.0p0126F_1.1	1323747
CRR1.0C	111.61	Ccr1.0p0126F_1.1	1384942
CRR1.0C	111.61	Ccr1.0p0136F_1.1	276164
CRR1.0C	111.61	Ccr1.0p0136F_1.1	298827
CRR1.0C	111.61	Ccr1.0p0136F_1.1	364052
CRR1.0C	111.61	Ccr1.0p0136F_1.1	378298
CRR1.0C	111.61	Ccr1.0p0136F_1.1	378304
CRR1.0C	111.61	Ccr1.0p0136F_1.1	392026
CRR1.0C	111.61	Ccr1.0p0136F_1.1	721565
CRR1.0C	111.61	Ccr1.0p0136F_1.1	721783
CRR1.0C	111.61	Ccr1.0p0136F_1.1	1242156
CRR1.0C	111.61	Ccr1.0p0136F_1.1	1242406
CRR1.0C	111.61	Ccr1.0p0136F_1.1	1242419
CRR1.0C	111.61	Ccr1.0p0136F_1.1	1242433
CRR1.0C	111.61	Ccr1.0p0422F_1.1	665845
CRR1.0C	111.61	Ccr1.0p0422F_1.1	671058
CRR1.0C	111.61	Ccr1.0p0422F_1.1	671072
CRR1.0C	111.61	Ccr1.0p0422F_1.1	671123
CRR1.0C	111.61	Ccr1.0p0422F_1.1	671231
CRR1.0C	111.61	Ccr1.0p0422F_1.1	671302
CRR1.0C	111.61	Ccr1.0p0422F_1.1	671550
CRR1.0C	111.61	Ccr1.0p0422F_1.1	671568
CRR1.0C	111.61	Ccr1.0p0422F_1.1	692185
CRR1.0C	111.61	Ccr1.0p0422F_1.1	716654
CRR1.0C	111.61	Ccr1.0p0422F_1.1	716657
CRR1.0C	111.61	Ccr1.0p0516F_1.1	242684
CRR1.0C	111.61	Ccr1.0p0516F_1.1	242686
CRR1.0C	111.881	Ccr1.0p0000F_1.1	692288
CRR1.0C	111.881	Ccr1.0p0000F_1.1	718124
CRR1.0C	111.881	Ccr1.0p0000F_1.1	911558
CRR1.0C	111.881	Ccr1.0p0000F_1.1	1078589
CRR1.0C	111.881	Ccr1.0p0000F_1.1	1144122
CRR1.0C	111.881	Ccr1.0p0000F_1.1	1578862
CRR1.0C	111.881	Ccr1.0p0000F_1.1	1842138
CRR1.0C	111.881	Ccr1.0p0000F_1.1	2004557
CRR1.0C	111.881	Ccr1.0p0000F_1.1	2004607
CRR1.0C	111.881	Ccr1.0p0000F_1.1	2231847
CRR1.0C	111.881	Ccr1.0p0000F_1.1	2231900
CRR1.0C	111.881	Ccr1.0p0000F_1.1	2432801
CRR1.0C	111.881	Ccr1.0p0000F_1.1	2512046
CRR1.0C	111.881	Ccr1.0p0000F_1.1	2512180
CRR1.0C	111.881	Ccr1.0p0000F_1.1	2571704
CRR1.0C	111.881	Ccr1.0p0000F_1.1	2572206
CRR1.0C	111.881	Ccr1.0p0000F_1.1	2695584
CRR1.0C	111.881	Ccr1.0p0000F_1.1	2724845
CRR1.0C	111.881	Ccr1.0p0000F_1.1	2726898
CRR1.0C	111.881	Ccr1.0p0000F_1.1	2745092
CRR1.0C	111.881	Ccr1.0p0000F_1.1	2745097
CRR1.0C	111.881	Ccr1.0p0000F_1.1	2745103
CRR1.0C	111.881	Ccr1.0p0000F_1.1	2745104
CRR1.0C	111.881	Ccr1.0p0000F_1.1	2745117
CRR1.0C	111.881	Ccr1.0p0000F_1.1	2745118
CRR1.0C	111.881	Ccr1.0p0000F_1.1	2745119
CRR1.0C	111.881	Ccr1.0p0000F_1.1	2745135
CRR1.0C	111.881	Ccr1.0p0000F_1.1	2745320
CRR1.0C	111.881	Ccr1.0p0000F_1.1	2745331
CRR1.0C	111.881	Ccr1.0p0000F_1.1	3021463
CRR1.0C	111.881	Ccr1.0p0000F_1.1	3028295
CRR1.0C	111.881	Ccr1.0p0126F_1.1	1584066
CRR1.0C	112.699	Ccr1.0p0353F_1.1	266456
CRR1.0C	112.699	Ccr1.0p0353F_1.1	491447
CRR1.0C	112.699	Ccr1.0p0419F_1.1	15245
CRR1.0C	112.699	Ccr1.0p0419F_1.1	53168
CRR1.0C	112.699	Ccr1.0p0419F_1.1	70543
CRR1.0C	113.242	Ccr1.0p0116F_1.1	1218366
CRR1.0C	113.242	Ccr1.0p0116F_1.1	1218617
CRR1.0C	113.242	Ccr1.0p0116F_1.1	1218883
CRR1.0C	113.242	Ccr1.0p0116F_1.1	1634951
CRR1.0C	113.242	Ccr1.0p0116F_1.1	1636698
CRR1.0C	113.242	Ccr1.0p0116F_1.1	1646919
CRR1.0C	113.242	Ccr1.0p0353F_1.1	266463
CRR1.0C	113.242	Ccr1.0p0353F_1.1	266813
CRR1.0C	113.242	Ccr1.0p0419F_1.1	16504
CRR1.0C	113.242	Ccr1.0p0419F_1.1	26332
CRR1.0C	113.242	Ccr1.0p0419F_1.1	53157
CRR1.0C	113.242	Ccr1.0p0419F_1.1	627385
CRR1.0C	113.242	Ccr1.0p0429F_1.1	253444
CRR1.0C	113.513	Ccr1.0p0116F_1.1	1222120
CRR1.0C	113.513	Ccr1.0p0116F_1.1	1634819
CRR1.0C	113.513	Ccr1.0p0116F_1.1	1646722
CRR1.0C	113.513	Ccr1.0p0353F_1.1	266881
CRR1.0C	113.513	Ccr1.0p0419F_1.1	70501
CRR1.0C	113.513	Ccr1.0p0419F_1.1	98362
CRR1.0C	113.513	Ccr1.0p0429F_1.1	166699
CRR1.0C	113.513	Ccr1.0p0429F_1.1	207420
CRR1.0C	113.513	Ccr1.0p0429F_1.1	271532
CRR1.0C	113.513	Ccr1.0p0767F_1.1	41931
CRR1.0C	113.784	Ccr1.0p0088F_1.1	178441
CRR1.0C	113.784	Ccr1.0p0116F_1.1	204489
CRR1.0C	113.784	Ccr1.0p0419F_1.1	445820
CRR1.0C	113.784	Ccr1.0p0429F_1.1	7018
CRR1.0C	113.784	Ccr1.0p0429F_1.1	224049
CRR1.0C	113.784	Ccr1.0p0573F_1.1	156923
CRR1.0C	114.055	Ccr1.0p0088F_1.1	156693
CRR1.0C	114.055	Ccr1.0p0088F_1.1	291767
CRR1.0C	114.055	Ccr1.0p0088F_1.1	292101
CRR1.0C	114.055	Ccr1.0p0088F_1.1	292120
CRR1.0C	114.055	Ccr1.0p0088F_1.1	292138
CRR1.0C	114.055	Ccr1.0p0088F_1.1	488127
CRR1.0C	114.055	Ccr1.0p0088F_1.1	488129
CRR1.0C	114.055	Ccr1.0p0088F_1.1	488165
CRR1.0C	114.055	Ccr1.0p0088F_1.1	489081
CRR1.0C	114.055	Ccr1.0p0088F_1.1	489103
CRR1.0C	114.055	Ccr1.0p0116F_1.1	822014
CRR1.0C	114.055	Ccr1.0p0353F_1.1	373112
CRR1.0C	114.055	Ccr1.0p0353F_1.1	381303
CRR1.0C	114.055	Ccr1.0p0353F_1.1	381657
CRR1.0C	114.055	Ccr1.0p0353F_1.1	381680
CRR1.0C	114.055	Ccr1.0p0353F_1.1	491360
CRR1.0C	114.055	Ccr1.0p0353F_1.1	592694
CRR1.0C	114.055	Ccr1.0p0353F_1.1	613228
CRR1.0C	114.055	Ccr1.0p0353F_1.1	613445
CRR1.0C	114.055	Ccr1.0p0353F_1.1	808445
CRR1.0C	114.055	Ccr1.0p0353F_1.1	810201
CRR1.0C	114.055	Ccr1.0p0419F_1.1	445693
CRR1.0C	114.055	Ccr1.0p0419F_1.1	445835
CRR1.0C	114.055	Ccr1.0p0419F_1.1	445850
CRR1.0C	114.055	Ccr1.0p0419F_1.1	445918
CRR1.0C	114.055	Ccr1.0p0419F_1.1	573017
CRR1.0C	114.055	Ccr1.0p0429F_1.1	6952
CRR1.0C	114.055	Ccr1.0p0429F_1.1	6979
CRR1.0C	114.055	Ccr1.0p0429F_1.1	6993
CRR1.0C	114.055	Ccr1.0p0429F_1.1	6997
CRR1.0C	114.055	Ccr1.0p0429F_1.1	7021
CRR1.0C	114.055	Ccr1.0p0429F_1.1	7031
CRR1.0C	114.055	Ccr1.0p0429F_1.1	7291
CRR1.0C	114.055	Ccr1.0p0429F_1.1	224031
CRR1.0C	114.055	Ccr1.0p0429F_1.1	224112
CRR1.0C	114.055	Ccr1.0p0429F_1.1	253461
CRR1.0C	114.055	Ccr1.0p0429F_1.1	256720
CRR1.0C	114.055	Ccr1.0p0429F_1.1	331766
CRR1.0C	114.055	Ccr1.0p0429F_1.1	333281
CRR1.0C	114.055	Ccr1.0p0429F_1.1	333373
CRR1.0C	114.055	Ccr1.0p0573F_1.1	145453
CRR1.0C	114.055	Ccr1.0p0573F_1.1	145508
CRR1.0C	114.055	Ccr1.0p0573F_1.1	156501
CRR1.0C	114.055	Ccr1.0p0573F_1.1	156928
CRR1.0C	114.055	Ccr1.0p0767F_1.1	8006
CRR1.0C	114.326	Ccr1.0p0088F_1.1	760731
CRR1.0C	114.326	Ccr1.0p0088F_1.1	760732
CRR1.0C	114.326	Ccr1.0p0088F_1.1	761057
CRR1.0C	114.326	Ccr1.0p0088F_1.1	761074
CRR1.0C	114.326	Ccr1.0p0088F_1.1	761084
CRR1.0C	114.326	Ccr1.0p0088F_1.1	849595
CRR1.0C	114.326	Ccr1.0p0088F_1.1	849674
CRR1.0C	114.326	Ccr1.0p0088F_1.1	849686
CRR1.0C	114.326	Ccr1.0p0088F_1.1	924622
CRR1.0C	114.326	Ccr1.0p0088F_1.1	924674
CRR1.0C	114.326	Ccr1.0p0088F_1.1	924717
CRR1.0C	114.326	Ccr1.0p0088F_1.1	924830
CRR1.0C	114.326	Ccr1.0p0088F_1.1	1000863
CRR1.0C	114.326	Ccr1.0p0088F_1.1	1001151
CRR1.0C	114.326	Ccr1.0p0088F_1.1	1001194
CRR1.0C	114.326	Ccr1.0p0088F_1.1	1001237
CRR1.0C	114.326	Ccr1.0p0088F_1.1	1081586
CRR1.0C	114.326	Ccr1.0p0088F_1.1	1081598
CRR1.0C	114.326	Ccr1.0p0088F_1.1	1081615
CRR1.0C	114.326	Ccr1.0p0088F_1.1	1081624
CRR1.0C	114.326	Ccr1.0p0088F_1.1	1105181
CRR1.0C	114.326	Ccr1.0p0088F_1.1	1105524
CRR1.0C	114.326	Ccr1.0p0088F_1.1	1105525
CRR1.0C	114.326	Ccr1.0p0088F_1.1	1333403
CRR1.0C	114.326	Ccr1.0p0088F_1.1	1520544
CRR1.0C	114.326	Ccr1.0p0088F_1.1	1520564
CRR1.0C	114.326	Ccr1.0p0088F_1.1	1616169
CRR1.0C	114.326	Ccr1.0p0088F_1.1	1616404
CRR1.0C	114.326	Ccr1.0p0088F_1.1	1773121
CRR1.0C	114.326	Ccr1.0p0088F_1.1	1923365
CRR1.0C	114.326	Ccr1.0p0088F_1.1	1923559
CRR1.0C	114.326	Ccr1.0p0573F_1.1	145526
CRR1.0C	114.326	Ccr1.0p0573F_1.1	145531
CRR1.0C	114.597	Ccr1.0p0573F_1.1	156957
CRR1.0C	114.597	Ccr1.0p0596F_1.1	246679
CRR1.0C	115.141	Ccr1.0p0573F_1.1	132364
CRR1.0C	115.141	Ccr1.0p0573F_1.1	132442
CRR1.0C	115.141	Ccr1.0p0573F_1.1	132454
CRR1.0C	115.684	Ccr1.0p0140F_1.1	1275464
CRR1.0C	115.684	Ccr1.0p0596F_1.1	98815
CRR1.0C	115.955	Ccr1.0p0140F_1.1	995256
CRR1.0C	116.226	Ccr1.0p0140F_1.1	294318
CRR1.0C	116.226	Ccr1.0p0140F_1.1	305478
CRR1.0C	116.226	Ccr1.0p0140F_1.1	305482
CRR1.0C	116.226	Ccr1.0p0140F_1.1	305939
CRR1.0C	116.226	Ccr1.0p0140F_1.1	325342
CRR1.0C	116.226	Ccr1.0p0140F_1.1	325818
CRR1.0C	116.77	Ccr1.0p0140F_1.1	109947
CRR1.0C	116.77	Ccr1.0p0140F_1.1	110322
CRR1.0C	117.041	Ccr1.0p0152F_1.1	644392
CRR1.0C	117.312	Ccr1.0p0229F_1.1	974620
CRR1.0C	117.312	Ccr1.0p0573F_1.1	145446
CRR1.0C	117.583	Ccr1.0p0229F_1.1	830578
CRR1.0C	117.583	Ccr1.0p0229F_1.1	830590
CRR1.0C	117.583	Ccr1.0p0229F_1.1	830599
CRR1.0C	117.583	Ccr1.0p0229F_1.1	839075
CRR1.0C	118.4	Ccr1.0p0229F_1.1	668409
CRR1.0C	118.4	Ccr1.0p0229F_1.1	668506
CRR1.0C	118.944	Ccr1.0p0219F_1.1	270623
CRR1.0C	118.944	Ccr1.0p0219F_1.1	393709
CRR1.0C	118.944	Ccr1.0p0219F_1.1	393734
CRR1.0C	118.944	Ccr1.0p0219F_1.1	400754
CRR1.0C	118.944	Ccr1.0p0219F_1.1	400831
CRR1.0C	118.944	Ccr1.0p0229F_1.1	255751
CRR1.0C	118.944	Ccr1.0p0229F_1.1	303105
CRR1.0C	118.944	Ccr1.0p0229F_1.1	303471
CRR1.0C	118.944	Ccr1.0p0229F_1.1	429210
CRR1.0C	118.944	Ccr1.0p0229F_1.1	429301
CRR1.0C	119.215	Ccr1.0p0088F_1.1	924294
CRR1.0C	119.215	Ccr1.0p0088F_1.1	924629
CRR1.0C	119.215	Ccr1.0p0088F_1.1	924699
CRR1.0C	119.215	Ccr1.0p0088F_1.1	924809
CRR1.0C	119.215	Ccr1.0p0088F_1.1	973923
CRR1.0C	119.215	Ccr1.0p0088F_1.1	1772940
CRR1.0C	119.215	Ccr1.0p0140F_1.1	1275451
CRR1.0C	119.758	Ccr1.0p0291F_1.1	28949
CRR1.0C	120.029	Ccr1.0p0088F_1.1	1772926
CRR1.0C	120.3	Ccr1.0p0140F_1.1	1275495
CRR1.0C	120.3	Ccr1.0p0596F_1.1	98537
CRR1.0C	120.571	Ccr1.0p0596F_1.1	98820
CRR1.0C	120.571	Ccr1.0p0596F_1.1	98821
CRR1.0C	121.389	Ccr1.0p0229F_1.1	255752
CRR1.0C	121.389	Ccr1.0p0229F_1.1	303495
CRR1.0C	121.389	Ccr1.0p0229F_1.1	303543
CRR1.0C	121.932	Ccr1.0p0219F_1.1	393654
CRR1.0C	121.932	Ccr1.0p0219F_1.1	433326
CRR1.0C	122.203	Ccr1.0p0219F_1.1	400764
CRR1.0C	122.203	Ccr1.0p0219F_1.1	433059
CRR1.0C	122.203	Ccr1.0p0219F_1.1	451183
CRR1.0C	122.203	Ccr1.0p0219F_1.1	451500
CRR1.0C	122.203	Ccr1.0p0219F_1.1	524868
CRR1.0C	122.203	Ccr1.0p0628F_1.1	88726
CRR1.0C	122.474	Ccr1.0p0219F_1.1	433057
CRR1.0C	122.474	Ccr1.0p0219F_1.1	433080
CRR1.0C	122.474	Ccr1.0p0219F_1.1	433238
CRR1.0C	122.474	Ccr1.0p0219F_1.1	433244
CRR1.0C	122.474	Ccr1.0p0219F_1.1	433319
CRR1.0C	122.474	Ccr1.0p0219F_1.1	433325
CRR1.0C	122.474	Ccr1.0p0219F_1.1	446309
CRR1.0C	122.474	Ccr1.0p0219F_1.1	506524
CRR1.0C	122.474	Ccr1.0p0219F_1.1	506683
CRR1.0C	122.474	Ccr1.0p0219F_1.1	506685
CRR1.0C	122.474	Ccr1.0p0219F_1.1	513840
CRR1.0C	122.474	Ccr1.0p0219F_1.1	513843
CRR1.0C	122.474	Ccr1.0p0219F_1.1	513883
CRR1.0C	122.474	Ccr1.0p0219F_1.1	518642
CRR1.0C	122.474	Ccr1.0p0219F_1.1	518974
CRR1.0C	122.474	Ccr1.0p0219F_1.1	525055
CRR1.0C	122.474	Ccr1.0p0291F_1.1	29007
CRR1.0C	122.745	Ccr1.0p0219F_1.1	518654
CRR1.0C	123.016	Ccr1.0p0219F_1.1	524937
CRR1.0C	123.016	Ccr1.0p0219F_1.1	525022
CRR1.0C	123.016	Ccr1.0p0219F_1.1	525073
CRR1.0C	123.016	Ccr1.0p0219F_1.1	560893
CRR1.0C	123.016	Ccr1.0p0219F_1.1	625232
CRR1.0C	123.287	Ccr1.0p0219F_1.1	543330
CRR1.0C	123.287	Ccr1.0p0219F_1.1	846584
CRR1.0C	123.287	Ccr1.0p0219F_1.1	846592
CRR1.0C	123.287	Ccr1.0p0219F_1.1	846593
CRR1.0C	123.287	Ccr1.0p0219F_1.1	846597
CRR1.0C	123.287	Ccr1.0p0219F_1.1	846599
CRR1.0C	123.287	Ccr1.0p0219F_1.1	1007050
CRR1.0C	123.287	Ccr1.0p0291F_1.1	17348
CRR1.0C	123.287	Ccr1.0p0291F_1.1	28961
CRR1.0C	123.287	Ccr1.0p0291F_1.1	29042
CRR1.0C	123.558	Ccr1.0p0219F_1.1	919890
CRR1.0C	123.558	Ccr1.0p0219F_1.1	980256
CRR1.0C	124.102	Ccr1.0p0628F_1.1	88747
CRR1.0C	124.102	Ccr1.0p0628F_1.1	268152
CRR1.0C	124.102	Ccr1.0p0628F_1.1	268481
CRR1.0C	124.102	Ccr1.0p0628F_1.1	326404
CRR1.0C	124.919	Ccr1.0p0628F_1.1	88741
CRR1.0C	124.919	Ccr1.0p0628F_1.1	268228
CRR1.0C	124.919	Ccr1.0p0628F_1.1	268410
CRR1.0C	124.919	Ccr1.0p0628F_1.1	268449
CRR1.0C	124.919	Ccr1.0p0628F_1.1	268460
CRR1.0C	125.19	Ccr1.0p0461F_1.1	320631
CRR1.0C	125.19	Ccr1.0p0461F_1.1	320708
CRR1.0C	125.734	Ccr1.0p0461F_1.1	181207
CRR1.0C	131.758	Ccr1.0p0219F_1.1	518965
CRR1.0C	131.758	Ccr1.0p0219F_1.1	519000
CRR1.0C	131.758	Ccr1.0p0219F_1.1	519007
CRR1.0C	131.758	Ccr1.0p0628F_1.1	268177
CRR1.0C	132.576	Ccr1.0p0219F_1.1	919880
CRR1.0C	133.119	Ccr1.0p0088F_1.1	357729
CRR1.0C	135.897	Ccr1.0p0088F_1.1	489073
CRR1.0C	136.168	Ccr1.0p0088F_1.1	489098
CRR1.0C	136.712	Ccr1.0p0229F_1.1	839339
CRR1.0C	138.082	Ccr1.0p0088F_1.1	357723
CRR1.0C	138.082	Ccr1.0p0088F_1.1	357728
CRR1.0C	138.082	Ccr1.0p0088F_1.1	357768
CRR1.0C	138.353	Ccr1.0p0429F_1.1	7033
CRR1.0C	140.001	Ccr1.0p0419F_1.1	55850
CRR1.0C	141.93	Ccr1.0p0000F_1.1	258007
CRR1.0C	141.93	Ccr1.0p0000F_1.1	258049
CRR1.0C	141.93	Ccr1.0p0000F_1.1	258072
CRR1.0C	141.93	Ccr1.0p0000F_1.1	406043
CRR1.0C	142.747	Ccr1.0p0000F_1.1	2082737
CRR1.0C	142.747	Ccr1.0p0000F_1.1	2082768
CRR1.0C	142.747	Ccr1.0p0000F_1.1	2082783
CRR1.0C	143.291	Ccr1.0p0000F_1.1	1867520
CRR1.0C	143.291	Ccr1.0p0000F_1.1	1867930
CRR1.0C	144.939	Ccr1.0p0000F_1.1	8220472
CRR1.0C	144.939	Ccr1.0p0000F_1.1	8220952
CRR1.0C	144.939	Ccr1.0p0000F_1.1	10384091
CRR1.0C	144.939	Ccr1.0p0000F_1.1	10384128
CRR1.0C	145.21	Ccr1.0p0000F_1.1	4712641
CRR1.0C	145.21	Ccr1.0p0000F_1.1	5068302
CRR1.0C	145.21	Ccr1.0p0000F_1.1	6765152
CRR1.0C	145.21	Ccr1.0p0000F_1.1	7062642
CRR1.0C	145.21	Ccr1.0p0000F_1.1	7293043
CRR1.0C	145.21	Ccr1.0p0000F_1.1	11253808
CRR1.0C	145.21	Ccr1.0p0000F_1.1	11253814
CRR1.0C	145.481	Ccr1.0p0000F_1.1	10275421
CRR1.0C	147.13	Ccr1.0p0189F_1.1	1120562
CRR1.0C	148.223	Ccr1.0p0078F_1.1	327312
CRR1.0C	148.223	Ccr1.0p0078F_1.1	327322
CRR1.0C	148.766	Ccr1.0p0078F_1.1	719192
CRR1.0C	148.766	Ccr1.0p0078F_1.1	719357
CRR1.0C	148.766	Ccr1.0p0078F_1.1	719386
CRR1.0C	148.766	Ccr1.0p0331F_1.1	367786
CRR1.0C	149.31	Ccr1.0p0000F_1.1	5257151
CRR1.0C	149.31	Ccr1.0p0078F_1.1	719328
CRR1.0C	149.31	Ccr1.0p0078F_1.1	719372
CRR1.0C	149.31	Ccr1.0p0078F_1.1	719863
CRR1.0C	149.31	Ccr1.0p0078F_1.1	818562
CRR1.0C	149.31	Ccr1.0p0078F_1.1	818592
CRR1.0C	149.31	Ccr1.0p0078F_1.1	818626
CRR1.0C	149.31	Ccr1.0p0078F_1.1	2143351
CRR1.0C	149.31	Ccr1.0p0078F_1.1	2143384
CRR1.0C	149.31	Ccr1.0p0078F_1.1	2143387
CRR1.0C	149.31	Ccr1.0p0078F_1.1	2187439
CRR1.0C	149.31	Ccr1.0p0078F_1.1	2187453
CRR1.0C	149.31	Ccr1.0p0078F_1.1	2187751
CRR1.0C	149.31	Ccr1.0p0078F_1.1	2187815
CRR1.0C	149.31	Ccr1.0p0108F_1.1	291012
CRR1.0C	149.31	Ccr1.0p0108F_1.1	291022
CRR1.0C	149.31	Ccr1.0p0177F_1.1	1308676
CRR1.0C	149.31	Ccr1.0p0189F_1.1	60723
CRR1.0C	149.31	Ccr1.0p0189F_1.1	1120616
CRR1.0C	149.31	Ccr1.0p0331F_1.1	367785
CRR1.0C	149.581	Ccr1.0p0078F_1.1	634435
CRR1.0C	151.51	Ccr1.0p0148F_1.1	1170236
CRR1.0C	151.781	Ccr1.0p0472F_1.1	175828
CRR1.0C	151.781	Ccr1.0p0472F_1.1	205152
CRR1.0C	152.052	Ccr1.0p0148F_1.1	1225785
CRR1.0C	152.052	Ccr1.0p0148F_1.1	1422369
CRR1.0C	152.052	Ccr1.0p0792F_1.1	139349
CRR1.0C	152.052	Ccr1.0p0792F_1.1	139537
CRR1.0C	152.595	Ccr1.0p0080F_1.1	1577068
CRR1.0D	0	Ccr1.0p0403F_1.1	288504
CRR1.0D	0.543	Ccr1.0p0179F_1.1	1000433
CRR1.0D	0.543	Ccr1.0p0179F_1.1	1000733
CRR1.0D	0.814	Ccr1.0p0179F_1.1	179954
CRR1.0D	0.814	Ccr1.0p0179F_1.1	180010
CRR1.0D	0.814	Ccr1.0p0364F_1.1	728663
CRR1.0D	1.085	Ccr1.0p0179F_1.1	180000
CRR1.0D	1.085	Ccr1.0p0179F_1.1	797591
CRR1.0D	2.178	Ccr1.0p0049F_1.1	196188
CRR1.0D	2.178	Ccr1.0p0049F_1.1	787098
CRR1.0D	6.998	Ccr1.0p0389F_1.1	720238
CRR1.0D	6.998	Ccr1.0p1249F_1.1	15368
CRR1.0D	14.571	Ccr1.0p0179F_1.1	164582
CRR1.0D	14.571	Ccr1.0p0179F_1.1	164744
CRR1.0D	14.571	Ccr1.0p0179F_1.1	164780
CRR1.0D	14.571	Ccr1.0p0389F_1.1	480865
CRR1.0D	14.571	Ccr1.0p0389F_1.1	547472
CRR1.0D	16.499	Ccr1.0p0389F_1.1	480832
CRR1.0D	16.499	Ccr1.0p0389F_1.1	489377
CRR1.0D	16.499	Ccr1.0p0532F_1.1	201678
CRR1.0D	16.77	Ccr1.0p0363F_1.1	739502
CRR1.0D	17.863	Ccr1.0p0203F_1.1	488504
CRR1.0D	17.863	Ccr1.0p0203F_1.1	497645
CRR1.0D	17.863	Ccr1.0p0203F_1.1	497999
CRR1.0D	17.863	Ccr1.0p0203F_1.1	498011
CRR1.0D	17.863	Ccr1.0p0203F_1.1	498063
CRR1.0D	17.863	Ccr1.0p0403F_1.1	287782
CRR1.0D	17.863	Ccr1.0p1249F_1.1	15855
CRR1.0D	17.863	Ccr1.0p1249F_1.1	58651
CRR1.0D	27.033	Ccr1.0p0532F_1.1	154873
CRR1.0D	28.126	Ccr1.0p0306F_1.1	509105
CRR1.0D	28.126	Ccr1.0p0389F_1.1	659417
CRR1.0D	28.126	Ccr1.0p0389F_1.1	670246
CRR1.0D	28.126	Ccr1.0p0389F_1.1	720192
CRR1.0D	28.397	Ccr1.0p0389F_1.1	658992
CRR1.0D	28.397	Ccr1.0p0389F_1.1	659466
CRR1.0D	28.397	Ccr1.0p0389F_1.1	670057
CRR1.0D	28.397	Ccr1.0p0389F_1.1	670083
CRR1.0D	28.397	Ccr1.0p0389F_1.1	670100
CRR1.0D	28.397	Ccr1.0p0389F_1.1	670116
CRR1.0D	28.397	Ccr1.0p0389F_1.1	697376
CRR1.0D	28.397	Ccr1.0p0389F_1.1	697388
CRR1.0D	28.397	Ccr1.0p0389F_1.1	720167
CRR1.0D	28.397	Ccr1.0p0389F_1.1	720229
CRR1.0D	28.397	Ccr1.0p0389F_1.1	720566
CRR1.0D	28.397	Ccr1.0p0389F_1.1	720571
CRR1.0D	28.397	Ccr1.0p0532F_1.1	201475
CRR1.0D	28.397	Ccr1.0p0532F_1.1	201670
CRR1.0D	28.397	Ccr1.0p0532F_1.1	220516
CRR1.0D	28.397	Ccr1.0p0532F_1.1	220657
CRR1.0D	28.941	Ccr1.0p0389F_1.1	489366
CRR1.0D	28.941	Ccr1.0p0389F_1.1	489837
CRR1.0D	29.212	Ccr1.0p0389F_1.1	93652
CRR1.0D	29.212	Ccr1.0p0389F_1.1	93655
CRR1.0D	29.483	Ccr1.0p0389F_1.1	93734
CRR1.0D	31.131	Ccr1.0p0306F_1.1	237546
CRR1.0D	31.131	Ccr1.0p0306F_1.1	509442
CRR1.0D	31.402	Ccr1.0p0306F_1.1	509062
CRR1.0D	31.402	Ccr1.0p0306F_1.1	509440
CRR1.0D	31.402	Ccr1.0p0306F_1.1	509464
CRR1.0D	31.402	Ccr1.0p0306F_1.1	629966
CRR1.0D	31.402	Ccr1.0p0306F_1.1	655435
CRR1.0D	31.946	Ccr1.0p0306F_1.1	655454
CRR1.0D	32.763	Ccr1.0p0141F_1.1	1501793
CRR1.0D	34.974	Ccr1.0p0141F_1.1	885281
CRR1.0D	34.974	Ccr1.0p0141F_1.1	885287
CRR1.0D	34.974	Ccr1.0p0141F_1.1	885334
CRR1.0D	34.974	Ccr1.0p0141F_1.1	885739
CRR1.0D	34.974	Ccr1.0p0141F_1.1	885741
CRR1.0D	34.974	Ccr1.0p0141F_1.1	885776
CRR1.0D	34.974	Ccr1.0p0141F_1.1	885778
CRR1.0D	34.974	Ccr1.0p0141F_1.1	889867
CRR1.0D	34.974	Ccr1.0p0141F_1.1	889939
CRR1.0D	38.039	Ccr1.0p0221F_1.1	974816
CRR1.0D	38.039	Ccr1.0p1249F_1.1	15188
CRR1.0D	38.039	Ccr1.0p1249F_1.1	58593
CRR1.0D	40.249	Ccr1.0p0179F_1.1	263465
CRR1.0D	40.249	Ccr1.0p0179F_1.1	935513
CRR1.0D	40.249	Ccr1.0p0179F_1.1	1156802
CRR1.0D	40.249	Ccr1.0p0179F_1.1	1156814
CRR1.0D	40.249	Ccr1.0p0221F_1.1	215263
CRR1.0D	40.249	Ccr1.0p0221F_1.1	496525
CRR1.0D	40.249	Ccr1.0p0221F_1.1	496747
CRR1.0D	40.249	Ccr1.0p0221F_1.1	496771
CRR1.0D	40.249	Ccr1.0p0221F_1.1	496772
CRR1.0D	40.52	Ccr1.0p0403F_1.1	109766
CRR1.0D	40.791	Ccr1.0p0676F_1.1	76401
CRR1.0D	40.791	Ccr1.0p0676F_1.1	76419
CRR1.0D	40.791	Ccr1.0p0676F_1.1	76687
CRR1.0D	41.608	Ccr1.0p0403F_1.1	230231
CRR1.0D	41.608	Ccr1.0p0403F_1.1	230473
CRR1.0D	41.608	Ccr1.0p0403F_1.1	230519
CRR1.0D	41.879	Ccr1.0p0179F_1.1	1000943
CRR1.0D	41.879	Ccr1.0p0179F_1.1	1000960
CRR1.0D	41.879	Ccr1.0p0179F_1.1	1156758
CRR1.0D	41.879	Ccr1.0p0179F_1.1	1156807
CRR1.0D	41.879	Ccr1.0p0179F_1.1	1156819
CRR1.0D	41.879	Ccr1.0p0179F_1.1	1367591
CRR1.0D	42.15	Ccr1.0p0179F_1.1	686305
CRR1.0D	42.15	Ccr1.0p0179F_1.1	929701
CRR1.0D	42.694	Ccr1.0p0179F_1.1	263463
CRR1.0D	42.694	Ccr1.0p0179F_1.1	263673
CRR1.0D	42.694	Ccr1.0p0411F_1.1	680638
CRR1.0D	42.965	Ccr1.0p0179F_1.1	52509
CRR1.0D	42.965	Ccr1.0p0179F_1.1	263414
CRR1.0D	42.965	Ccr1.0p0179F_1.1	263632
CRR1.0D	42.965	Ccr1.0p0179F_1.1	263649
CRR1.0D	42.965	Ccr1.0p0411F_1.1	416706
CRR1.0D	42.965	Ccr1.0p0411F_1.1	524936
CRR1.0D	42.965	Ccr1.0p0411F_1.1	524961
CRR1.0D	42.965	Ccr1.0p0411F_1.1	524986
CRR1.0D	43.236	Ccr1.0p0411F_1.1	416688
CRR1.0D	43.236	Ccr1.0p0411F_1.1	416705
CRR1.0D	43.507	Ccr1.0p0364F_1.1	232301
CRR1.0D	43.507	Ccr1.0p0364F_1.1	291963
CRR1.0D	43.507	Ccr1.0p0364F_1.1	291989
CRR1.0D	43.507	Ccr1.0p0411F_1.1	197416
CRR1.0D	43.507	Ccr1.0p0411F_1.1	364001
CRR1.0D	44.05	Ccr1.0p0364F_1.1	85654
CRR1.0D	44.05	Ccr1.0p0364F_1.1	85664
CRR1.0D	44.05	Ccr1.0p0364F_1.1	86080
CRR1.0D	44.05	Ccr1.0p0364F_1.1	86103
CRR1.0D	44.05	Ccr1.0p0364F_1.1	86125
CRR1.0D	44.05	Ccr1.0p0364F_1.1	86140
CRR1.0D	44.321	Ccr1.0p0158F_1.1	272909
CRR1.0D	44.321	Ccr1.0p0364F_1.1	119712
CRR1.0D	44.865	Ccr1.0p0158F_1.1	439867
CRR1.0D	44.865	Ccr1.0p0158F_1.1	440355
CRR1.0D	45.408	Ccr1.0p0158F_1.1	272932
CRR1.0D	45.408	Ccr1.0p0158F_1.1	1145375
CRR1.0D	45.408	Ccr1.0p0158F_1.1	1145468
CRR1.0D	45.408	Ccr1.0p0391F_1.1	275766
CRR1.0D	46.501	Ccr1.0p0534F_1.1	212527
CRR1.0D	46.772	Ccr1.0p0158F_1.1	4426
CRR1.0D	46.772	Ccr1.0p0158F_1.1	4834
CRR1.0D	46.772	Ccr1.0p0158F_1.1	116736
CRR1.0D	46.772	Ccr1.0p0158F_1.1	116741
CRR1.0D	46.772	Ccr1.0p0158F_1.1	116748
CRR1.0D	46.772	Ccr1.0p0158F_1.1	270127
CRR1.0D	46.772	Ccr1.0p0158F_1.1	270140
CRR1.0D	46.772	Ccr1.0p0158F_1.1	439859
CRR1.0D	46.772	Ccr1.0p0158F_1.1	440358
CRR1.0D	46.772	Ccr1.0p0158F_1.1	440391
CRR1.0D	46.772	Ccr1.0p0158F_1.1	440425
CRR1.0D	46.772	Ccr1.0p0158F_1.1	440488
CRR1.0D	46.772	Ccr1.0p0364F_1.1	14639
CRR1.0D	46.772	Ccr1.0p0364F_1.1	14645
CRR1.0D	46.772	Ccr1.0p0364F_1.1	15512
CRR1.0D	46.772	Ccr1.0p0364F_1.1	43169
CRR1.0D	46.772	Ccr1.0p0364F_1.1	85630
CRR1.0D	46.772	Ccr1.0p0364F_1.1	85657
CRR1.0D	46.772	Ccr1.0p0364F_1.1	85698
CRR1.0D	46.772	Ccr1.0p0364F_1.1	86161
CRR1.0D	46.772	Ccr1.0p0364F_1.1	126200
CRR1.0D	46.772	Ccr1.0p0364F_1.1	126586
CRR1.0D	46.772	Ccr1.0p0364F_1.1	126611
CRR1.0D	46.772	Ccr1.0p0364F_1.1	126631
CRR1.0D	46.772	Ccr1.0p0364F_1.1	291994
CRR1.0D	46.772	Ccr1.0p0364F_1.1	292347
CRR1.0D	46.772	Ccr1.0p0364F_1.1	292367
CRR1.0D	47.043	Ccr1.0p0158F_1.1	957324
CRR1.0D	47.043	Ccr1.0p0158F_1.1	957378
CRR1.0D	47.043	Ccr1.0p0158F_1.1	957461
CRR1.0D	47.043	Ccr1.0p0158F_1.1	957486
CRR1.0D	47.043	Ccr1.0p0158F_1.1	1075540
CRR1.0D	47.043	Ccr1.0p0158F_1.1	1075563
CRR1.0D	47.043	Ccr1.0p0158F_1.1	1075968
CRR1.0D	47.043	Ccr1.0p0158F_1.1	1075971
CRR1.0D	47.043	Ccr1.0p0158F_1.1	1124175
CRR1.0D	47.043	Ccr1.0p0158F_1.1	1145370
CRR1.0D	47.314	Ccr1.0p0391F_1.1	275997
CRR1.0D	47.314	Ccr1.0p0391F_1.1	295474
CRR1.0D	47.314	Ccr1.0p0391F_1.1	310447
CRR1.0D	47.314	Ccr1.0p0391F_1.1	518560
CRR1.0D	47.314	Ccr1.0p0391F_1.1	518571
CRR1.0D	47.314	Ccr1.0p0391F_1.1	591091
CRR1.0D	47.314	Ccr1.0p0391F_1.1	591505
CRR1.0D	47.314	Ccr1.0p0391F_1.1	621415
CRR1.0D	47.314	Ccr1.0p0391F_1.1	621510
CRR1.0D	47.314	Ccr1.0p0391F_1.1	643457
CRR1.0D	47.314	Ccr1.0p0391F_1.1	643468
CRR1.0D	47.585	Ccr1.0p0049F_1.1	23881
CRR1.0D	47.856	Ccr1.0p0049F_1.1	695971
CRR1.0D	47.856	Ccr1.0p0049F_1.1	814601
CRR1.0D	47.856	Ccr1.0p0049F_1.1	893910
CRR1.0D	47.856	Ccr1.0p0049F_1.1	954537
CRR1.0D	48.127	Ccr1.0p0049F_1.1	877772
CRR1.0D	48.398	Ccr1.0p0049F_1.1	70827
CRR1.0D	48.398	Ccr1.0p0534F_1.1	212448
CRR1.0D	48.942	Ccr1.0p0049F_1.1	23863
CRR1.0D	48.942	Ccr1.0p0049F_1.1	23878
CRR1.0D	48.942	Ccr1.0p0049F_1.1	89712
CRR1.0D	48.942	Ccr1.0p0049F_1.1	90152
CRR1.0D	48.942	Ccr1.0p0049F_1.1	90154
CRR1.0D	48.942	Ccr1.0p0049F_1.1	90214
CRR1.0D	48.942	Ccr1.0p0049F_1.1	395056
CRR1.0D	48.942	Ccr1.0p0049F_1.1	395058
CRR1.0D	48.942	Ccr1.0p0049F_1.1	457589
CRR1.0D	48.942	Ccr1.0p0049F_1.1	457636
CRR1.0D	48.942	Ccr1.0p0049F_1.1	457890
CRR1.0D	48.942	Ccr1.0p0049F_1.1	695981
CRR1.0D	48.942	Ccr1.0p0049F_1.1	695983
CRR1.0D	48.942	Ccr1.0p0049F_1.1	893893
CRR1.0D	48.942	Ccr1.0p0049F_1.1	954345
CRR1.0D	48.942	Ccr1.0p0049F_1.1	954346
CRR1.0D	48.942	Ccr1.0p0049F_1.1	954350
CRR1.0D	48.942	Ccr1.0p0049F_1.1	954399
CRR1.0D	48.942	Ccr1.0p0049F_1.1	954543
CRR1.0D	48.942	Ccr1.0p0049F_1.1	954544
CRR1.0D	48.942	Ccr1.0p0049F_1.1	995768
CRR1.0D	48.942	Ccr1.0p0049F_1.1	995779
CRR1.0D	48.942	Ccr1.0p0049F_1.1	1220725
CRR1.0D	48.942	Ccr1.0p0534F_1.1	212289
CRR1.0D	49.213	Ccr1.0p0262F_1.1	857086
CRR1.0D	50.03	Ccr1.0p0049F_1.1	1513126
CRR1.0D	50.03	Ccr1.0p0049F_1.1	1641517
CRR1.0D	50.03	Ccr1.0p0262F_1.1	430742
CRR1.0D	50.03	Ccr1.0p0262F_1.1	460935
CRR1.0D	50.574	Ccr1.0p0049F_1.1	1641649
CRR1.0D	50.574	Ccr1.0p0049F_1.1	1641667
CRR1.0D	50.574	Ccr1.0p0049F_1.1	1641670
CRR1.0D	50.574	Ccr1.0p0049F_1.1	1641700
CRR1.0D	50.574	Ccr1.0p0049F_1.1	2024323
CRR1.0D	50.574	Ccr1.0p0049F_1.1	2024571
CRR1.0D	50.574	Ccr1.0p0049F_1.1	2088726
CRR1.0D	50.574	Ccr1.0p0049F_1.1	2426712
CRR1.0D	50.574	Ccr1.0p0262F_1.1	430806
CRR1.0D	50.574	Ccr1.0p0262F_1.1	460623
CRR1.0D	50.574	Ccr1.0p0262F_1.1	466161
CRR1.0D	50.574	Ccr1.0p0262F_1.1	466162
CRR1.0D	50.574	Ccr1.0p0262F_1.1	902366
CRR1.0D	50.845	Ccr1.0p0262F_1.1	56989
CRR1.0D	50.845	Ccr1.0p0262F_1.1	56995
CRR1.0D	51.116	Ccr1.0p0034F_1.1	2237388
CRR1.0D	51.116	Ccr1.0p0034F_1.1	2624389
CRR1.0D	51.116	Ccr1.0p0034F_1.1	2624393
CRR1.0D	51.387	Ccr1.0p0034F_1.1	1393533
CRR1.0D	51.387	Ccr1.0p0034F_1.1	2205473
CRR1.0D	51.658	Ccr1.0p0034F_1.1	1582563
CRR1.0D	51.658	Ccr1.0p0034F_1.1	1582575
CRR1.0D	51.658	Ccr1.0p0034F_1.1	1582857
CRR1.0D	51.658	Ccr1.0p0034F_1.1	1582873
CRR1.0D	51.658	Ccr1.0p0034F_1.1	1703402
CRR1.0D	51.658	Ccr1.0p0034F_1.1	1879868
CRR1.0D	51.658	Ccr1.0p0034F_1.1	1879886
CRR1.0D	51.658	Ccr1.0p0034F_1.1	1879947
CRR1.0D	51.658	Ccr1.0p0034F_1.1	1879948
CRR1.0D	51.658	Ccr1.0p0034F_1.1	1879960
CRR1.0D	51.658	Ccr1.0p0034F_1.1	2165140
CRR1.0D	51.658	Ccr1.0p0034F_1.1	2624152
CRR1.0D	51.658	Ccr1.0p0034F_1.1	2624182
CRR1.0D	51.658	Ccr1.0p0034F_1.1	2624211
CRR1.0D	51.658	Ccr1.0p0034F_1.1	2624384
CRR1.0D	51.658	Ccr1.0p0034F_1.1	2624413
CRR1.0D	51.658	Ccr1.0p0034F_1.1	2916609
CRR1.0D	51.929	Ccr1.0p0025F_1.1	585998
CRR1.0D	51.929	Ccr1.0p0025F_1.1	1283215
CRR1.0D	51.929	Ccr1.0p0025F_1.1	1283255
CRR1.0D	51.929	Ccr1.0p0025F_1.1	1283264
CRR1.0D	51.929	Ccr1.0p0025F_1.1	1376931
CRR1.0D	51.929	Ccr1.0p0025F_1.1	1377002
CRR1.0D	51.929	Ccr1.0p0025F_1.1	1377128
CRR1.0D	51.929	Ccr1.0p0025F_1.1	1377131
CRR1.0D	51.929	Ccr1.0p0025F_1.1	1377173
CRR1.0D	51.929	Ccr1.0p0025F_1.1	1682067
CRR1.0D	51.929	Ccr1.0p0025F_1.1	1682093
CRR1.0D	51.929	Ccr1.0p0025F_1.1	1816595
CRR1.0D	51.929	Ccr1.0p0025F_1.1	1816615
CRR1.0D	51.929	Ccr1.0p0025F_1.1	2521080
CRR1.0D	51.929	Ccr1.0p0025F_1.1	2683362
CRR1.0D	51.929	Ccr1.0p0025F_1.1	3109936
CRR1.0D	51.929	Ccr1.0p0025F_1.1	3221481
CRR1.0D	51.929	Ccr1.0p0025F_1.1	3221936
CRR1.0D	51.929	Ccr1.0p0025F_1.1	3221950
CRR1.0D	51.929	Ccr1.0p0025F_1.1	3538222
CRR1.0D	51.929	Ccr1.0p0025F_1.1	3538279
CRR1.0D	51.929	Ccr1.0p0034F_1.1	460832
CRR1.0D	51.929	Ccr1.0p0034F_1.1	460864
CRR1.0D	51.929	Ccr1.0p0034F_1.1	460886
CRR1.0D	51.929	Ccr1.0p0034F_1.1	460887
CRR1.0D	51.929	Ccr1.0p0034F_1.1	678049
CRR1.0D	51.929	Ccr1.0p0034F_1.1	678097
CRR1.0D	51.929	Ccr1.0p0034F_1.1	678344
CRR1.0D	51.929	Ccr1.0p0034F_1.1	2688573
CRR1.0D	51.929	Ccr1.0p0034F_1.1	2688606
CRR1.0D	51.929	Ccr1.0p0099F_1.1	310909
CRR1.0D	51.929	Ccr1.0p0099F_1.1	382405
CRR1.0D	51.929	Ccr1.0p0099F_1.1	382422
CRR1.0D	51.929	Ccr1.0p0099F_1.1	534376
CRR1.0D	51.929	Ccr1.0p0099F_1.1	746229
CRR1.0D	51.929	Ccr1.0p0099F_1.1	746236
CRR1.0D	51.929	Ccr1.0p0099F_1.1	766234
CRR1.0D	51.929	Ccr1.0p0099F_1.1	799304
CRR1.0D	51.929	Ccr1.0p0099F_1.1	1175153
CRR1.0D	51.929	Ccr1.0p0099F_1.1	1361067
CRR1.0D	51.929	Ccr1.0p0099F_1.1	1361106
CRR1.0D	51.929	Ccr1.0p0099F_1.1	1406034
CRR1.0D	51.929	Ccr1.0p0099F_1.1	1406062
CRR1.0D	51.929	Ccr1.0p0099F_1.1	1406322
CRR1.0D	51.929	Ccr1.0p0099F_1.1	1719262
CRR1.0D	51.929	Ccr1.0p0099F_1.1	1719268
CRR1.0D	51.929	Ccr1.0p0099F_1.1	1719284
CRR1.0D	51.929	Ccr1.0p0099F_1.1	1719299
CRR1.0D	51.929	Ccr1.0p0099F_1.1	1719435
CRR1.0D	51.929	Ccr1.0p0099F_1.1	1796346
CRR1.0D	51.929	Ccr1.0p0171F_1.1	428678
CRR1.0D	51.929	Ccr1.0p0171F_1.1	1050713
CRR1.0D	51.929	Ccr1.0p0181F_1.1	869536
CRR1.0D	51.929	Ccr1.0p0292F_1.1	399270
CRR1.0D	51.929	Ccr1.0p0292F_1.1	581562
CRR1.0D	51.929	Ccr1.0p0292F_1.1	581565
CRR1.0D	51.929	Ccr1.0p0292F_1.1	581955
CRR1.0D	51.929	Ccr1.0p0292F_1.1	582007
CRR1.0D	51.929	Ccr1.0p0292F_1.1	582749
CRR1.0D	51.929	Ccr1.0p0292F_1.1	582773
CRR1.0D	52.2	Ccr1.0p0355F_1.1	43057
CRR1.0D	52.2	Ccr1.0p0355F_1.1	43074
CRR1.0D	52.2	Ccr1.0p0355F_1.1	43347
CRR1.0D	52.2	Ccr1.0p0355F_1.1	43370
CRR1.0D	52.2	Ccr1.0p0355F_1.1	510389
CRR1.0D	52.2	Ccr1.0p0355F_1.1	562703
CRR1.0D	52.2	Ccr1.0p0355F_1.1	563000
CRR1.0D	52.471	Ccr1.0p0181F_1.1	409583
CRR1.0D	52.742	Ccr1.0p0034F_1.1	1879889
CRR1.0D	52.742	Ccr1.0p0181F_1.1	930300
CRR1.0D	52.742	Ccr1.0p0181F_1.1	1050878
CRR1.0D	52.742	Ccr1.0p0448F_1.1	217832
CRR1.0D	52.742	Ccr1.0p0448F_1.1	526423
CRR1.0D	52.742	Ccr1.0p0448F_1.1	611032
CRR1.0D	52.742	Ccr1.0p0448F_1.1	611579
CRR1.0D	52.742	Ccr1.0p0843F_1.1	3496
CRR1.0D	52.742	Ccr1.0p0843F_1.1	3497
CRR1.0D	53.013	Ccr1.0p0181F_1.1	512356
CRR1.0D	53.013	Ccr1.0p0181F_1.1	512380
CRR1.0D	54.106	Ccr1.0p0133F_1.1	970107
CRR1.0D	54.923	Ccr1.0p0181F_1.1	671703
CRR1.0D	57.702	Ccr1.0p0034F_1.1	2689146
CRR1.0D	57.973	Ccr1.0p0034F_1.1	2689031
CRR1.0D	60.183	Ccr1.0p0025F_1.1	344655
CRR1.0D	60.183	Ccr1.0p0025F_1.1	1954384
CRR1.0D	60.183	Ccr1.0p0203F_1.1	116709
CRR1.0D	61.276	Ccr1.0p0025F_1.1	1183890
CRR1.0D	61.276	Ccr1.0p0025F_1.1	1183938
CRR1.0D	61.276	Ccr1.0p0025F_1.1	1500061
CRR1.0D	61.276	Ccr1.0p0025F_1.1	1954404
CRR1.0D	61.276	Ccr1.0p0025F_1.1	1957025
CRR1.0D	61.276	Ccr1.0p0025F_1.1	2014095
CRR1.0D	61.276	Ccr1.0p0034F_1.1	1008290
CRR1.0D	61.276	Ccr1.0p0034F_1.1	1266218
CRR1.0D	61.276	Ccr1.0p0034F_1.1	1294538
CRR1.0D	61.276	Ccr1.0p0034F_1.1	2242263
CRR1.0D	61.276	Ccr1.0p0034F_1.1	2242272
CRR1.0D	61.276	Ccr1.0p0034F_1.1	2242614
CRR1.0D	61.276	Ccr1.0p0049F_1.1	1849155
CRR1.0D	61.276	Ccr1.0p0099F_1.1	321304
CRR1.0D	61.276	Ccr1.0p0099F_1.1	321306
CRR1.0D	61.276	Ccr1.0p0099F_1.1	321612
CRR1.0D	61.547	Ccr1.0p0025F_1.1	344874
CRR1.0D	61.547	Ccr1.0p0025F_1.1	344955
CRR1.0D	61.547	Ccr1.0p0025F_1.1	586163
CRR1.0D	61.547	Ccr1.0p0025F_1.1	586175
CRR1.0D	61.547	Ccr1.0p0025F_1.1	1378218
CRR1.0D	61.547	Ccr1.0p0025F_1.1	1816654
CRR1.0D	61.547	Ccr1.0p0025F_1.1	3109938
CRR1.0D	61.547	Ccr1.0p0025F_1.1	3110264
CRR1.0D	61.547	Ccr1.0p0025F_1.1	3221621
CRR1.0D	61.547	Ccr1.0p0034F_1.1	958355
CRR1.0D	61.547	Ccr1.0p0034F_1.1	958503
CRR1.0D	61.547	Ccr1.0p0034F_1.1	958511
CRR1.0D	61.547	Ccr1.0p0034F_1.1	958524
CRR1.0D	61.547	Ccr1.0p0034F_1.1	958525
CRR1.0D	61.547	Ccr1.0p0034F_1.1	958529
CRR1.0D	61.547	Ccr1.0p0034F_1.1	958530
CRR1.0D	61.547	Ccr1.0p0034F_1.1	958539
CRR1.0D	61.547	Ccr1.0p0034F_1.1	958546
CRR1.0D	61.547	Ccr1.0p0034F_1.1	1880005
CRR1.0D	61.547	Ccr1.0p0034F_1.1	2242088
CRR1.0D	61.547	Ccr1.0p0034F_1.1	2242126
CRR1.0D	61.547	Ccr1.0p0099F_1.1	310888
CRR1.0D	61.547	Ccr1.0p0099F_1.1	310950
CRR1.0D	61.547	Ccr1.0p0099F_1.1	735822
CRR1.0D	61.547	Ccr1.0p0099F_1.1	766255
CRR1.0D	61.547	Ccr1.0p0099F_1.1	766261
CRR1.0D	61.547	Ccr1.0p0099F_1.1	1175079
CRR1.0D	61.547	Ccr1.0p0292F_1.1	769042
CRR1.0D	62.364	Ccr1.0p0292F_1.1	257494
CRR1.0D	62.635	Ccr1.0p0292F_1.1	91831
CRR1.0D	62.635	Ccr1.0p0292F_1.1	92025
CRR1.0D	62.635	Ccr1.0p0292F_1.1	92087
CRR1.0D	62.635	Ccr1.0p0355F_1.1	563635
CRR1.0D	62.635	Ccr1.0p0355F_1.1	563664
CRR1.0D	62.635	Ccr1.0p0355F_1.1	563677
CRR1.0D	63.179	Ccr1.0p0181F_1.1	973843
CRR1.0D	63.179	Ccr1.0p0355F_1.1	61043
CRR1.0D	64.272	Ccr1.0p0181F_1.1	409561
CRR1.0D	64.272	Ccr1.0p0181F_1.1	409585
CRR1.0D	64.272	Ccr1.0p0181F_1.1	512390
CRR1.0D	64.272	Ccr1.0p0355F_1.1	61527
CRR1.0D	64.543	Ccr1.0p0181F_1.1	930302
CRR1.0D	64.543	Ccr1.0p0448F_1.1	20824
CRR1.0D	64.543	Ccr1.0p0448F_1.1	56458
CRR1.0D	64.814	Ccr1.0p0448F_1.1	217820
CRR1.0D	64.814	Ccr1.0p0448F_1.1	254742
CRR1.0D	64.814	Ccr1.0p0448F_1.1	519124
CRR1.0D	64.814	Ccr1.0p0448F_1.1	611001
CRR1.0D	64.814	Ccr1.0p0518F_1.1	107039
CRR1.0D	64.814	Ccr1.0p0518F_1.1	107044
CRR1.0D	65.357	Ccr1.0p0317F_1.1	716776
CRR1.0D	65.628	Ccr1.0p0069F_1.1	2282726
CRR1.0D	65.628	Ccr1.0p0423F_1.1	491483
CRR1.0D	66.172	Ccr1.0p0069F_1.1	1946178
CRR1.0D	66.989	Ccr1.0p0203F_1.1	116752
CRR1.0D	67.533	Ccr1.0p0069F_1.1	1561409
CRR1.0D	67.804	Ccr1.0p0069F_1.1	1561373
CRR1.0D	67.804	Ccr1.0p0069F_1.1	1585016
CRR1.0D	68.075	Ccr1.0p0509F_1.1	131543
CRR1.0D	68.075	Ccr1.0p0509F_1.1	131672
CRR1.0D	68.346	Ccr1.0p0147F_1.1	637022
CRR1.0D	68.346	Ccr1.0p0147F_1.1	637027
CRR1.0D	68.889	Ccr1.0p0109F_1.1	251587
CRR1.0D	68.889	Ccr1.0p0109F_1.1	251596
CRR1.0D	68.889	Ccr1.0p0109F_1.1	251612
CRR1.0D	68.889	Ccr1.0p0109F_1.1	251645
CRR1.0D	68.889	Ccr1.0p0109F_1.1	251669
CRR1.0D	68.889	Ccr1.0p0109F_1.1	345261
CRR1.0D	68.889	Ccr1.0p0109F_1.1	345273
CRR1.0D	68.889	Ccr1.0p0109F_1.1	1234672
CRR1.0D	68.889	Ccr1.0p0109F_1.1	1234886
CRR1.0D	68.889	Ccr1.0p0109F_1.1	1411669
CRR1.0D	68.889	Ccr1.0p0109F_1.1	1411681
CRR1.0D	68.889	Ccr1.0p0109F_1.1	1411719
CRR1.0D	68.889	Ccr1.0p0109F_1.1	1411881
CRR1.0D	68.889	Ccr1.0p0109F_1.1	1660026
CRR1.0D	68.889	Ccr1.0p0109F_1.1	1660038
CRR1.0D	68.889	Ccr1.0p0133F_1.1	339091
CRR1.0D	68.889	Ccr1.0p0133F_1.1	482340
CRR1.0D	68.889	Ccr1.0p0133F_1.1	510654
CRR1.0D	68.889	Ccr1.0p0133F_1.1	592466
CRR1.0D	68.889	Ccr1.0p0133F_1.1	747155
CRR1.0D	68.889	Ccr1.0p0133F_1.1	915777
CRR1.0D	68.889	Ccr1.0p0147F_1.1	530732
CRR1.0D	68.889	Ccr1.0p0690F_1.1	12050
CRR1.0D	68.889	Ccr1.0p0690F_1.1	12057
CRR1.0D	68.889	Ccr1.0p0690F_1.1	12349
CRR1.0D	68.889	Ccr1.0p0690F_1.1	12364
CRR1.0D	68.889	Ccr1.0p0690F_1.1	137402
CRR1.0D	69.16	Ccr1.0p0160F_1.1	657193
CRR1.0D	69.16	Ccr1.0p0160F_1.1	922185
CRR1.0D	69.978	Ccr1.0p0109F_1.1	676398
CRR1.0D	69.978	Ccr1.0p0109F_1.1	676455
CRR1.0D	69.978	Ccr1.0p0109F_1.1	676465
CRR1.0D	69.978	Ccr1.0p0109F_1.1	676470
CRR1.0D	70.249	Ccr1.0p0109F_1.1	676399
CRR1.0D	73.892	Ccr1.0p0185F_1.1	653675
CRR1.0D	73.892	Ccr1.0p0185F_1.1	653711
CRR1.0D	74.709	Ccr1.0p0147F_1.1	581936
CRR1.0D	76.079	Ccr1.0p0181F_1.1	512349
CRR1.0D	76.35	Ccr1.0p0181F_1.1	409532
CRR1.0D	76.35	Ccr1.0p0181F_1.1	409548
CRR1.0D	76.35	Ccr1.0p0181F_1.1	409558
CRR1.0D	76.35	Ccr1.0p0181F_1.1	512381
CRR1.0D	76.35	Ccr1.0p0181F_1.1	929873
CRR1.0D	76.35	Ccr1.0p0181F_1.1	930329
CRR1.0D	76.35	Ccr1.0p0181F_1.1	930346
CRR1.0D	76.35	Ccr1.0p0317F_1.1	145879
CRR1.0D	76.35	Ccr1.0p0317F_1.1	145919
CRR1.0D	76.35	Ccr1.0p0317F_1.1	145936
CRR1.0D	76.35	Ccr1.0p0317F_1.1	302766
CRR1.0D	76.35	Ccr1.0p0317F_1.1	332297
CRR1.0D	76.35	Ccr1.0p0317F_1.1	332302
CRR1.0D	76.35	Ccr1.0p0317F_1.1	332736
CRR1.0D	76.35	Ccr1.0p0317F_1.1	337473
CRR1.0D	76.35	Ccr1.0p0317F_1.1	337496
CRR1.0D	76.35	Ccr1.0p0317F_1.1	337501
CRR1.0D	76.35	Ccr1.0p0317F_1.1	337508
CRR1.0D	76.35	Ccr1.0p0317F_1.1	337512
CRR1.0D	76.35	Ccr1.0p0317F_1.1	337513
CRR1.0D	76.35	Ccr1.0p0317F_1.1	404196
CRR1.0D	76.35	Ccr1.0p0317F_1.1	404207
CRR1.0D	76.35	Ccr1.0p0317F_1.1	404270
CRR1.0D	76.35	Ccr1.0p0317F_1.1	404320
CRR1.0D	76.35	Ccr1.0p0317F_1.1	404375
CRR1.0D	76.35	Ccr1.0p0317F_1.1	404428
CRR1.0D	76.35	Ccr1.0p0317F_1.1	635308
CRR1.0D	76.35	Ccr1.0p0317F_1.1	717305
CRR1.0D	76.35	Ccr1.0p0448F_1.1	56449
CRR1.0D	76.35	Ccr1.0p0448F_1.1	117224
CRR1.0D	76.35	Ccr1.0p0448F_1.1	230429
CRR1.0D	76.35	Ccr1.0p0448F_1.1	247834
CRR1.0D	76.35	Ccr1.0p0448F_1.1	247861
CRR1.0D	76.35	Ccr1.0p0448F_1.1	526426
CRR1.0D	76.35	Ccr1.0p0448F_1.1	526464
CRR1.0D	76.35	Ccr1.0p0448F_1.1	526487
CRR1.0D	76.35	Ccr1.0p0843F_1.1	3498
CRR1.0D	76.35	Ccr1.0p0843F_1.1	133558
CRR1.0D	76.621	Ccr1.0p0069F_1.1	1931833
CRR1.0D	76.621	Ccr1.0p0069F_1.1	1931922
CRR1.0D	76.621	Ccr1.0p0069F_1.1	1942850
CRR1.0D	76.621	Ccr1.0p0069F_1.1	1942987
CRR1.0D	76.621	Ccr1.0p0069F_1.1	1943034
CRR1.0D	76.621	Ccr1.0p0069F_1.1	1943047
CRR1.0D	76.621	Ccr1.0p0069F_1.1	1946227
CRR1.0D	76.621	Ccr1.0p0069F_1.1	1946242
CRR1.0D	76.621	Ccr1.0p0069F_1.1	1946346
CRR1.0D	76.621	Ccr1.0p0069F_1.1	1946419
CRR1.0D	76.621	Ccr1.0p0069F_1.1	1946433
CRR1.0D	76.621	Ccr1.0p0069F_1.1	2269147
CRR1.0D	76.621	Ccr1.0p0069F_1.1	2282679
CRR1.0D	76.621	Ccr1.0p0317F_1.1	823960
CRR1.0D	76.621	Ccr1.0p0317F_1.1	823982
CRR1.0D	76.621	Ccr1.0p0317F_1.1	827461
CRR1.0D	76.621	Ccr1.0p0423F_1.1	491393
CRR1.0D	76.621	Ccr1.0p0423F_1.1	491470
CRR1.0D	76.621	Ccr1.0p0504F_1.1	89344
CRR1.0D	76.621	Ccr1.0p0504F_1.1	89373
CRR1.0D	76.621	Ccr1.0p0504F_1.1	216701
CRR1.0D	76.621	Ccr1.0p0504F_1.1	216952
CRR1.0D	76.621	Ccr1.0p0504F_1.1	219729
CRR1.0D	76.621	Ccr1.0p0725F_1.1	134040
CRR1.0D	76.892	Ccr1.0p0069F_1.1	1193247
CRR1.0D	76.892	Ccr1.0p0069F_1.1	1193485
CRR1.0D	76.892	Ccr1.0p0069F_1.1	1195764
CRR1.0D	76.892	Ccr1.0p0069F_1.1	1195780
CRR1.0D	76.892	Ccr1.0p0069F_1.1	1195859
CRR1.0D	76.892	Ccr1.0p0069F_1.1	1209217
CRR1.0D	76.892	Ccr1.0p0069F_1.1	1209228
CRR1.0D	76.892	Ccr1.0p0069F_1.1	1209235
CRR1.0D	76.892	Ccr1.0p0069F_1.1	1209278
CRR1.0D	76.892	Ccr1.0p0069F_1.1	1359587
CRR1.0D	76.892	Ccr1.0p0069F_1.1	1359591
CRR1.0D	76.892	Ccr1.0p0069F_1.1	1379286
CRR1.0D	76.892	Ccr1.0p0069F_1.1	1379399
CRR1.0D	76.892	Ccr1.0p0069F_1.1	1379454
CRR1.0D	76.892	Ccr1.0p0069F_1.1	1379475
CRR1.0D	76.892	Ccr1.0p0069F_1.1	1584974
CRR1.0D	76.892	Ccr1.0p0069F_1.1	1584975
CRR1.0D	76.892	Ccr1.0p0069F_1.1	1585004
CRR1.0D	76.892	Ccr1.0p0069F_1.1	1585034
CRR1.0D	76.892	Ccr1.0p0069F_1.1	1885751
CRR1.0D	76.892	Ccr1.0p0069F_1.1	1885769
CRR1.0D	76.892	Ccr1.0p0069F_1.1	1919365
CRR1.0D	76.892	Ccr1.0p0069F_1.1	1919459
CRR1.0D	76.892	Ccr1.0p0069F_1.1	1919507
CRR1.0D	77.163	Ccr1.0p0069F_1.1	370656
CRR1.0D	77.163	Ccr1.0p0069F_1.1	463807
CRR1.0D	77.163	Ccr1.0p0069F_1.1	499210
CRR1.0D	77.163	Ccr1.0p0069F_1.1	499274
CRR1.0D	77.163	Ccr1.0p0069F_1.1	577575
CRR1.0D	77.163	Ccr1.0p0069F_1.1	577593
CRR1.0D	77.163	Ccr1.0p0069F_1.1	577937
CRR1.0D	77.163	Ccr1.0p0069F_1.1	577965
CRR1.0D	77.163	Ccr1.0p0069F_1.1	578294
CRR1.0D	77.163	Ccr1.0p0069F_1.1	917288
CRR1.0D	77.163	Ccr1.0p0069F_1.1	917342
CRR1.0D	77.163	Ccr1.0p0069F_1.1	917706
CRR1.0D	77.163	Ccr1.0p0069F_1.1	1006269
CRR1.0D	77.163	Ccr1.0p0069F_1.1	1006287
CRR1.0D	77.163	Ccr1.0p0069F_1.1	1006292
CRR1.0D	77.163	Ccr1.0p0069F_1.1	1006314
CRR1.0D	77.163	Ccr1.0p0069F_1.1	1006553
CRR1.0D	77.163	Ccr1.0p0069F_1.1	1006558
CRR1.0D	77.163	Ccr1.0p0069F_1.1	1006565
CRR1.0D	77.163	Ccr1.0p0518F_1.1	107073
CRR1.0D	77.434	Ccr1.0p0069F_1.1	134803
CRR1.0D	77.434	Ccr1.0p0069F_1.1	134847
CRR1.0D	77.434	Ccr1.0p0069F_1.1	134860
CRR1.0D	77.434	Ccr1.0p0160F_1.1	966341
CRR1.0D	77.434	Ccr1.0p0160F_1.1	966784
CRR1.0D	77.434	Ccr1.0p0377F_1.1	334649
CRR1.0D	77.434	Ccr1.0p0377F_1.1	335806
CRR1.0D	77.434	Ccr1.0p0377F_1.1	504311
CRR1.0D	77.434	Ccr1.0p0377F_1.1	566625
CRR1.0D	77.434	Ccr1.0p0377F_1.1	566674
CRR1.0D	77.434	Ccr1.0p0377F_1.1	566862
CRR1.0D	77.434	Ccr1.0p0377F_1.1	697783
CRR1.0D	77.434	Ccr1.0p0377F_1.1	697821
CRR1.0D	77.434	Ccr1.0p0377F_1.1	698379
CRR1.0D	77.434	Ccr1.0p0377F_1.1	698447
CRR1.0D	77.434	Ccr1.0p0377F_1.1	698448
CRR1.0D	77.434	Ccr1.0p0377F_1.1	699281
CRR1.0D	77.434	Ccr1.0p0387F_1.1	106029
CRR1.0D	77.434	Ccr1.0p0509F_1.1	76149
CRR1.0D	77.434	Ccr1.0p0509F_1.1	127683
CRR1.0D	77.434	Ccr1.0p0509F_1.1	274279
CRR1.0D	77.705	Ccr1.0p0109F_1.1	82425
CRR1.0D	77.705	Ccr1.0p0109F_1.1	712482
CRR1.0D	77.705	Ccr1.0p0160F_1.1	510070
CRR1.0D	77.705	Ccr1.0p0160F_1.1	581026
CRR1.0D	77.705	Ccr1.0p0160F_1.1	652939
CRR1.0D	77.705	Ccr1.0p0160F_1.1	652940
CRR1.0D	77.705	Ccr1.0p0160F_1.1	652943
CRR1.0D	77.705	Ccr1.0p0160F_1.1	652972
CRR1.0D	77.705	Ccr1.0p0160F_1.1	652974
CRR1.0D	77.705	Ccr1.0p0160F_1.1	657426
CRR1.0D	77.705	Ccr1.0p0160F_1.1	657431
CRR1.0D	77.705	Ccr1.0p0160F_1.1	657454
CRR1.0D	77.705	Ccr1.0p0160F_1.1	657467
CRR1.0D	77.705	Ccr1.0p0160F_1.1	657725
CRR1.0D	77.705	Ccr1.0p0160F_1.1	770177
CRR1.0D	77.705	Ccr1.0p0160F_1.1	770182
CRR1.0D	77.705	Ccr1.0p0160F_1.1	770653
CRR1.0D	77.705	Ccr1.0p0160F_1.1	770667
CRR1.0D	77.705	Ccr1.0p0404F_1.1	611937
CRR1.0D	77.976	Ccr1.0p0109F_1.1	179739
CRR1.0D	77.976	Ccr1.0p0109F_1.1	336756
CRR1.0D	77.976	Ccr1.0p0109F_1.1	336909
CRR1.0D	77.976	Ccr1.0p0109F_1.1	336918
CRR1.0D	77.976	Ccr1.0p0109F_1.1	336958
CRR1.0D	77.976	Ccr1.0p0109F_1.1	345511
CRR1.0D	77.976	Ccr1.0p0109F_1.1	345884
CRR1.0D	77.976	Ccr1.0p0109F_1.1	346423
CRR1.0D	77.976	Ccr1.0p0109F_1.1	346773
CRR1.0D	77.976	Ccr1.0p0109F_1.1	712483
CRR1.0D	77.976	Ccr1.0p0109F_1.1	712502
CRR1.0D	77.976	Ccr1.0p0109F_1.1	914310
CRR1.0D	77.976	Ccr1.0p0109F_1.1	914318
CRR1.0D	77.976	Ccr1.0p0109F_1.1	914343
CRR1.0D	77.976	Ccr1.0p0109F_1.1	1191155
CRR1.0D	77.976	Ccr1.0p0109F_1.1	1238093
CRR1.0D	77.976	Ccr1.0p0133F_1.1	371053
CRR1.0D	77.976	Ccr1.0p0133F_1.1	410695
CRR1.0D	77.976	Ccr1.0p0133F_1.1	411019
CRR1.0D	77.976	Ccr1.0p0133F_1.1	411285
CRR1.0D	77.976	Ccr1.0p0133F_1.1	411315
CRR1.0D	77.976	Ccr1.0p0133F_1.1	412050
CRR1.0D	77.976	Ccr1.0p0133F_1.1	412054
CRR1.0D	77.976	Ccr1.0p0133F_1.1	412114
CRR1.0D	77.976	Ccr1.0p0133F_1.1	607531
CRR1.0D	77.976	Ccr1.0p0133F_1.1	879967
CRR1.0D	77.976	Ccr1.0p0133F_1.1	909271
CRR1.0D	77.976	Ccr1.0p0133F_1.1	953082
CRR1.0D	77.976	Ccr1.0p0133F_1.1	1236429
CRR1.0D	77.976	Ccr1.0p0133F_1.1	1522119
CRR1.0D	77.976	Ccr1.0p0133F_1.1	1522672
CRR1.0D	77.976	Ccr1.0p0147F_1.1	769638
CRR1.0D	77.976	Ccr1.0p0147F_1.1	1055037
CRR1.0D	77.976	Ccr1.0p0147F_1.1	1055524
CRR1.0D	77.976	Ccr1.0p0147F_1.1	1055549
CRR1.0D	77.976	Ccr1.0p0147F_1.1	1203407
CRR1.0D	77.976	Ccr1.0p0147F_1.1	1324178
CRR1.0D	77.976	Ccr1.0p0147F_1.1	1324244
CRR1.0D	77.976	Ccr1.0p0147F_1.1	1324253
CRR1.0D	77.976	Ccr1.0p0404F_1.1	561020
CRR1.0D	77.976	Ccr1.0p0404F_1.1	611936
CRR1.0D	77.976	Ccr1.0p0648F_1.1	2856
CRR1.0D	77.976	Ccr1.0p0648F_1.1	2891
CRR1.0D	77.976	Ccr1.0p0648F_1.1	78003
CRR1.0D	77.976	Ccr1.0p0648F_1.1	218850
CRR1.0D	77.976	Ccr1.0p0648F_1.1	219067
CRR1.0D	78.247	Ccr1.0p0109F_1.1	528607
CRR1.0D	78.247	Ccr1.0p0147F_1.1	769904
CRR1.0D	78.247	Ccr1.0p0147F_1.1	1363621
CRR1.0D	78.247	Ccr1.0p0404F_1.1	521223
CRR1.0D	78.247	Ccr1.0p0747F_1.1	72898
CRR1.0D	78.247	Ccr1.0p0747F_1.1	72908
CRR1.0D	78.518	Ccr1.0p0147F_1.1	239165
CRR1.0D	78.518	Ccr1.0p0147F_1.1	239213
CRR1.0D	78.518	Ccr1.0p0147F_1.1	291716
CRR1.0D	78.518	Ccr1.0p0147F_1.1	292026
CRR1.0D	78.518	Ccr1.0p0147F_1.1	367086
CRR1.0D	78.518	Ccr1.0p0147F_1.1	367102
CRR1.0D	78.518	Ccr1.0p0147F_1.1	581621
CRR1.0D	78.518	Ccr1.0p0160F_1.1	163682
CRR1.0D	78.518	Ccr1.0p0160F_1.1	242402
CRR1.0D	78.518	Ccr1.0p0160F_1.1	427497
CRR1.0D	78.518	Ccr1.0p0160F_1.1	657479
CRR1.0D	78.518	Ccr1.0p0160F_1.1	657480
CRR1.0D	78.518	Ccr1.0p0160F_1.1	657492
CRR1.0D	78.518	Ccr1.0p0160F_1.1	657716
CRR1.0D	78.518	Ccr1.0p0160F_1.1	657721
CRR1.0D	78.518	Ccr1.0p0160F_1.1	692771
CRR1.0D	78.518	Ccr1.0p0160F_1.1	692776
CRR1.0D	78.518	Ccr1.0p0160F_1.1	922301
CRR1.0D	78.518	Ccr1.0p0160F_1.1	922357
CRR1.0D	78.518	Ccr1.0p0160F_1.1	1013145
CRR1.0D	78.518	Ccr1.0p0377F_1.1	502973
CRR1.0D	78.518	Ccr1.0p0377F_1.1	502987
CRR1.0D	78.518	Ccr1.0p0377F_1.1	503421
CRR1.0D	78.518	Ccr1.0p0377F_1.1	504315
CRR1.0D	78.518	Ccr1.0p0377F_1.1	504637
CRR1.0D	78.518	Ccr1.0p0377F_1.1	504715
CRR1.0D	78.518	Ccr1.0p0377F_1.1	604415
CRR1.0D	78.518	Ccr1.0p0509F_1.1	54315
CRR1.0D	78.518	Ccr1.0p0509F_1.1	76159
CRR1.0D	78.518	Ccr1.0p0509F_1.1	127717
CRR1.0D	78.789	Ccr1.0p0147F_1.1	1109063
CRR1.0D	78.789	Ccr1.0p0241F_1.1	392076
CRR1.0D	79.333	Ccr1.0p0109F_1.1	913842
CRR1.0D	79.333	Ccr1.0p0109F_1.1	913893
CRR1.0D	79.333	Ccr1.0p0109F_1.1	1190948
CRR1.0D	79.604	Ccr1.0p0109F_1.1	1413122
CRR1.0D	79.604	Ccr1.0p0109F_1.1	1606004
CRR1.0D	80.421	Ccr1.0p0109F_1.1	676162
CRR1.0D	80.421	Ccr1.0p0330F_1.1	66181
CRR1.0D	80.421	Ccr1.0p0330F_1.1	66319
CRR1.0D	80.421	Ccr1.0p0330F_1.1	66351
CRR1.0D	80.421	Ccr1.0p0330F_1.1	66438
CRR1.0D	80.421	Ccr1.0p0330F_1.1	94544
CRR1.0D	80.421	Ccr1.0p0330F_1.1	94558
CRR1.0D	80.421	Ccr1.0p0330F_1.1	94576
CRR1.0D	80.421	Ccr1.0p0330F_1.1	120888
CRR1.0D	80.421	Ccr1.0p0330F_1.1	121304
CRR1.0D	80.421	Ccr1.0p0330F_1.1	121353
CRR1.0D	80.421	Ccr1.0p0404F_1.1	611928
CRR1.0D	80.421	Ccr1.0p0404F_1.1	612348
CRR1.0D	80.421	Ccr1.0p0757F_1.1	104984
CRR1.0D	80.692	Ccr1.0p0133F_1.1	402329
CRR1.0D	80.692	Ccr1.0p0133F_1.1	402586
CRR1.0D	80.692	Ccr1.0p0133F_1.1	411589
CRR1.0D	80.692	Ccr1.0p0133F_1.1	511296
CRR1.0D	80.692	Ccr1.0p0133F_1.1	511300
CRR1.0D	80.692	Ccr1.0p0133F_1.1	607552
CRR1.0D	80.692	Ccr1.0p0133F_1.1	881403
CRR1.0D	80.692	Ccr1.0p0133F_1.1	1236382
CRR1.0D	80.692	Ccr1.0p0133F_1.1	1236421
CRR1.0D	80.692	Ccr1.0p0133F_1.1	1318841
CRR1.0D	80.692	Ccr1.0p0133F_1.1	1318847
CRR1.0D	80.692	Ccr1.0p0133F_1.1	1448711
CRR1.0D	80.692	Ccr1.0p0147F_1.1	291748
CRR1.0D	80.692	Ccr1.0p0147F_1.1	1055483
CRR1.0D	80.692	Ccr1.0p0147F_1.1	1063001
CRR1.0D	80.692	Ccr1.0p0147F_1.1	1063010
CRR1.0D	80.692	Ccr1.0p0147F_1.1	1109219
CRR1.0D	80.692	Ccr1.0p0147F_1.1	1290673
CRR1.0D	80.692	Ccr1.0p0147F_1.1	1401049
CRR1.0D	80.692	Ccr1.0p0147F_1.1	1401137
CRR1.0D	80.692	Ccr1.0p0147F_1.1	1405787
CRR1.0D	80.692	Ccr1.0p0147F_1.1	1405823
CRR1.0D	80.692	Ccr1.0p0147F_1.1	1405932
CRR1.0D	80.692	Ccr1.0p0147F_1.1	1405961
CRR1.0D	80.692	Ccr1.0p0147F_1.1	1406248
CRR1.0D	80.692	Ccr1.0p0147F_1.1	1414885
CRR1.0D	80.692	Ccr1.0p0147F_1.1	1414889
CRR1.0D	80.692	Ccr1.0p0147F_1.1	1414904
CRR1.0D	80.692	Ccr1.0p0147F_1.1	1414912
CRR1.0D	80.692	Ccr1.0p0147F_1.1	1414941
CRR1.0D	80.692	Ccr1.0p0160F_1.1	199286
CRR1.0D	80.692	Ccr1.0p0160F_1.1	242397
CRR1.0D	80.692	Ccr1.0p0160F_1.1	242611
CRR1.0D	80.692	Ccr1.0p0330F_1.1	66408
CRR1.0D	80.692	Ccr1.0p0404F_1.1	521024
CRR1.0D	80.692	Ccr1.0p0404F_1.1	521026
CRR1.0D	80.692	Ccr1.0p0404F_1.1	521077
CRR1.0D	80.692	Ccr1.0p0404F_1.1	521181
CRR1.0D	80.692	Ccr1.0p0404F_1.1	521198
CRR1.0D	80.692	Ccr1.0p0404F_1.1	521236
CRR1.0D	80.692	Ccr1.0p0404F_1.1	560981
CRR1.0D	80.692	Ccr1.0p0404F_1.1	611982
CRR1.0D	80.692	Ccr1.0p0404F_1.1	611983
CRR1.0D	80.692	Ccr1.0p0404F_1.1	612342
CRR1.0D	80.692	Ccr1.0p0648F_1.1	77966
CRR1.0D	80.692	Ccr1.0p0648F_1.1	191778
CRR1.0D	80.692	Ccr1.0p0648F_1.1	191870
CRR1.0D	80.692	Ccr1.0p0648F_1.1	191878
CRR1.0D	80.692	Ccr1.0p0648F_1.1	191890
CRR1.0D	80.692	Ccr1.0p0648F_1.1	219079
CRR1.0D	80.692	Ccr1.0p0648F_1.1	219238
CRR1.0D	80.692	Ccr1.0p0648F_1.1	220192
CRR1.0D	80.692	Ccr1.0p0648F_1.1	221152
CRR1.0D	80.692	Ccr1.0p0747F_1.1	73266
CRR1.0D	80.692	Ccr1.0p0747F_1.1	73267
CRR1.0D	80.692	Ccr1.0p0747F_1.1	73292
CRR1.0D	80.963	Ccr1.0p0133F_1.1	1236400
CRR1.0D	80.963	Ccr1.0p0133F_1.1	1368078
CRR1.0D	80.963	Ccr1.0p0330F_1.1	120933
CRR1.0D	80.963	Ccr1.0p0648F_1.1	220207
CRR1.0D	82.056	Ccr1.0p0042F_1.1	778884
CRR1.0D	82.056	Ccr1.0p0042F_1.1	890267
CRR1.0D	82.056	Ccr1.0p0133F_1.1	1522706
CRR1.0D	82.056	Ccr1.0p0230F_1.1	848375
CRR1.0D	82.056	Ccr1.0p0230F_1.1	848383
CRR1.0D	82.056	Ccr1.0p0241F_1.1	589745
CRR1.0D	82.056	Ccr1.0p0241F_1.1	867696
CRR1.0D	82.056	Ccr1.0p0241F_1.1	867938
CRR1.0D	82.056	Ccr1.0p0281F_1.1	78001
CRR1.0D	82.056	Ccr1.0p0281F_1.1	78013
CRR1.0D	82.056	Ccr1.0p0281F_1.1	78070
CRR1.0D	82.056	Ccr1.0p0281F_1.1	78240
CRR1.0D	82.056	Ccr1.0p0281F_1.1	127862
CRR1.0D	82.056	Ccr1.0p0281F_1.1	127888
CRR1.0D	82.056	Ccr1.0p0281F_1.1	137892
CRR1.0D	82.056	Ccr1.0p0281F_1.1	147313
CRR1.0D	82.056	Ccr1.0p0281F_1.1	147349
CRR1.0D	82.056	Ccr1.0p0281F_1.1	147583
CRR1.0D	82.056	Ccr1.0p0281F_1.1	213570
CRR1.0D	82.056	Ccr1.0p0281F_1.1	495794
CRR1.0D	82.056	Ccr1.0p0281F_1.1	495819
CRR1.0D	82.056	Ccr1.0p0281F_1.1	571937
CRR1.0D	82.056	Ccr1.0p0626F_1.1	9222
CRR1.0D	82.056	Ccr1.0p0648F_1.1	2857
CRR1.0D	82.056	Ccr1.0p0779F_1.1	248463
CRR1.0D	82.327	Ccr1.0p0042F_1.1	785348
CRR1.0D	82.598	Ccr1.0p0281F_1.1	54811
CRR1.0D	82.598	Ccr1.0p0281F_1.1	916260
CRR1.0D	82.869	Ccr1.0p0042F_1.1	192004
CRR1.0D	82.869	Ccr1.0p0042F_1.1	485780
CRR1.0D	83.14	Ccr1.0p0042F_1.1	1124188
CRR1.0D	83.14	Ccr1.0p0133F_1.1	970070
CRR1.0D	83.14	Ccr1.0p0230F_1.1	848431
CRR1.0D	83.14	Ccr1.0p0230F_1.1	848494
CRR1.0D	83.14	Ccr1.0p0230F_1.1	848542
CRR1.0D	83.14	Ccr1.0p0668F_1.1	219882
CRR1.0D	84.233	Ccr1.0p0042F_1.1	577558
CRR1.0D	84.233	Ccr1.0p0133F_1.1	747114
CRR1.0D	84.233	Ccr1.0p0230F_1.1	61939
CRR1.0D	84.233	Ccr1.0p0281F_1.1	548243
CRR1.0D	84.504	Ccr1.0p0042F_1.1	2038303
CRR1.0D	84.504	Ccr1.0p0042F_1.1	2214393
CRR1.0D	84.504	Ccr1.0p0042F_1.1	2411702
CRR1.0D	84.775	Ccr1.0p0042F_1.1	2628245
CRR1.0D	84.775	Ccr1.0p0042F_1.1	2628693
CRR1.0D	85.046	Ccr1.0p0042F_1.1	2628701
CRR1.0D	87.824	Ccr1.0p0042F_1.1	2207134
CRR1.0D	87.824	Ccr1.0p0042F_1.1	2207200
CRR1.0D	87.824	Ccr1.0p0042F_1.1	2207233
CRR1.0D	91.759	Ccr1.0p0147F_1.1	1108844
CRR1.0D	95.402	Ccr1.0p0404F_1.1	417690
CRR1.0D	98.181	Ccr1.0p0160F_1.1	657654
CRR1.0D	98.181	Ccr1.0p0160F_1.1	657668
CRR1.0D	98.998	Ccr1.0p0355F_1.1	503720
CRR1.0D	100.091	Ccr1.0p0025F_1.1	1954027
CRR1.0D	100.362	Ccr1.0p0306F_1.1	629807
CRR1.0D	100.362	Ccr1.0p0306F_1.1	629819
CRR1.0D	100.362	Ccr1.0p0306F_1.1	629964
CRR1.0D	101.179	Ccr1.0p0025F_1.1	462257
CRR1.0D	101.997	Ccr1.0p0133F_1.1	1560158
CRR1.0D	101.997	Ccr1.0p0158F_1.1	856173
CRR1.0D	101.997	Ccr1.0p0158F_1.1	856488
CRR1.0D	102.268	Ccr1.0p0099F_1.1	751791
CRR1.0D	102.268	Ccr1.0p0099F_1.1	751876
CRR1.0D	102.268	Ccr1.0p0099F_1.1	751877
CRR1.0D	102.539	Ccr1.0p0025F_1.1	3449738
CRR1.0D	102.539	Ccr1.0p0025F_1.1	3449780
CRR1.0D	102.539	Ccr1.0p0034F_1.1	688403
CRR1.0D	102.539	Ccr1.0p0034F_1.1	1294966
CRR1.0D	102.539	Ccr1.0p0034F_1.1	2888921
CRR1.0D	102.539	Ccr1.0p0099F_1.1	5349
CRR1.0D	102.539	Ccr1.0p0099F_1.1	5354
CRR1.0D	102.539	Ccr1.0p0099F_1.1	5374
CRR1.0D	102.539	Ccr1.0p0099F_1.1	5383
CRR1.0D	102.539	Ccr1.0p0099F_1.1	5390
CRR1.0D	102.539	Ccr1.0p0099F_1.1	1565538
CRR1.0D	102.539	Ccr1.0p0158F_1.1	957345
CRR1.0D	102.539	Ccr1.0p0158F_1.1	957364
CRR1.0D	102.539	Ccr1.0p0158F_1.1	957387
CRR1.0D	102.539	Ccr1.0p0158F_1.1	957394
CRR1.0D	102.539	Ccr1.0p0364F_1.1	349107
CRR1.0D	102.539	Ccr1.0p0364F_1.1	349155
CRR1.0D	102.539	Ccr1.0p0364F_1.1	349504
CRR1.0D	102.539	Ccr1.0p0364F_1.1	349538
CRR1.0D	102.81	Ccr1.0p0292F_1.1	153433
CRR1.0D	102.81	Ccr1.0p0292F_1.1	153448
CRR1.0D	102.81	Ccr1.0p0292F_1.1	733504
CRR1.0D	102.81	Ccr1.0p0292F_1.1	733547
CRR1.0D	102.81	Ccr1.0p0292F_1.1	733723
CRR1.0D	102.81	Ccr1.0p0292F_1.1	733724
CRR1.0D	103.627	Ccr1.0p0355F_1.1	61639
CRR1.0D	103.627	Ccr1.0p0355F_1.1	61697
CRR1.0D	103.898	Ccr1.0p0181F_1.1	409593
CRR1.0D	103.898	Ccr1.0p0181F_1.1	409605
CRR1.0D	103.898	Ccr1.0p0181F_1.1	409609
CRR1.0D	104.991	Ccr1.0p0171F_1.1	366798
CRR1.0D	105.535	Ccr1.0p0317F_1.1	301957
CRR1.0D	105.535	Ccr1.0p0317F_1.1	302002
CRR1.0D	106.078	Ccr1.0p0181F_1.1	930363
CRR1.0D	106.078	Ccr1.0p0317F_1.1	120201
CRR1.0D	106.078	Ccr1.0p0317F_1.1	120222
CRR1.0D	106.078	Ccr1.0p0317F_1.1	120689
CRR1.0D	106.896	Ccr1.0p0160F_1.1	1021942
CRR1.0D	106.896	Ccr1.0p0160F_1.1	1021961
CRR1.0D	107.439	Ccr1.0p0160F_1.1	503090
CRR1.0D	107.439	Ccr1.0p0160F_1.1	503392
CRR1.0D	107.71	Ccr1.0p0133F_1.1	699214
CRR1.0D	107.71	Ccr1.0p0133F_1.1	1560130
CRR1.0D	107.71	Ccr1.0p0133F_1.1	1560174
CRR1.0D	107.71	Ccr1.0p0133F_1.1	1560189
CRR1.0D	107.981	Ccr1.0p0109F_1.1	82423
CRR1.0D	107.981	Ccr1.0p0109F_1.1	180488
CRR1.0D	107.981	Ccr1.0p0109F_1.1	225604
CRR1.0D	107.981	Ccr1.0p0109F_1.1	225891
CRR1.0D	107.981	Ccr1.0p0109F_1.1	225914
CRR1.0D	107.981	Ccr1.0p0109F_1.1	251739
CRR1.0D	107.981	Ccr1.0p0109F_1.1	336891
CRR1.0D	107.981	Ccr1.0p0109F_1.1	336930
CRR1.0D	107.981	Ccr1.0p0109F_1.1	336956
CRR1.0D	107.981	Ccr1.0p0109F_1.1	337136
CRR1.0D	107.981	Ccr1.0p0109F_1.1	337157
CRR1.0D	107.981	Ccr1.0p0109F_1.1	345509
CRR1.0D	107.981	Ccr1.0p0109F_1.1	345848
CRR1.0D	107.981	Ccr1.0p0109F_1.1	346407
CRR1.0D	107.981	Ccr1.0p0109F_1.1	346740
CRR1.0D	107.981	Ccr1.0p0109F_1.1	528881
CRR1.0D	107.981	Ccr1.0p0109F_1.1	556217
CRR1.0D	107.981	Ccr1.0p0109F_1.1	607146
CRR1.0D	107.981	Ccr1.0p0109F_1.1	712436
CRR1.0D	107.981	Ccr1.0p0109F_1.1	893619
CRR1.0D	107.981	Ccr1.0p0109F_1.1	893716
CRR1.0D	107.981	Ccr1.0p0109F_1.1	893744
CRR1.0D	107.981	Ccr1.0p0109F_1.1	893773
CRR1.0D	107.981	Ccr1.0p0109F_1.1	913566
CRR1.0D	107.981	Ccr1.0p0109F_1.1	913568
CRR1.0D	107.981	Ccr1.0p0109F_1.1	1190890
CRR1.0D	107.981	Ccr1.0p0109F_1.1	1190908
CRR1.0D	107.981	Ccr1.0p0109F_1.1	1191083
CRR1.0D	107.981	Ccr1.0p0109F_1.1	1191183
CRR1.0D	107.981	Ccr1.0p0109F_1.1	1191207
CRR1.0D	107.981	Ccr1.0p0109F_1.1	1191489
CRR1.0D	107.981	Ccr1.0p0109F_1.1	1191517
CRR1.0D	107.981	Ccr1.0p0133F_1.1	1448440
CRR1.0D	107.981	Ccr1.0p0147F_1.1	270811
CRR1.0D	107.981	Ccr1.0p0147F_1.1	270818
CRR1.0D	107.981	Ccr1.0p0147F_1.1	270859
CRR1.0D	107.981	Ccr1.0p0147F_1.1	270873
CRR1.0D	107.981	Ccr1.0p0147F_1.1	769625
CRR1.0D	107.981	Ccr1.0p0147F_1.1	769636
CRR1.0D	107.981	Ccr1.0p0147F_1.1	769906
CRR1.0D	107.981	Ccr1.0p0147F_1.1	1401047
CRR1.0D	107.981	Ccr1.0p0330F_1.1	3415
CRR1.0D	107.981	Ccr1.0p0330F_1.1	5821
CRR1.0D	107.981	Ccr1.0p0330F_1.1	66042
CRR1.0D	107.981	Ccr1.0p0330F_1.1	66124
CRR1.0D	107.981	Ccr1.0p0330F_1.1	66134
CRR1.0D	107.981	Ccr1.0p0330F_1.1	66135
CRR1.0D	107.981	Ccr1.0p0330F_1.1	66321
CRR1.0D	107.981	Ccr1.0p0757F_1.1	105074
CRR1.0D	108.525	Ccr1.0p0109F_1.1	528624
CRR1.0D	108.525	Ccr1.0p0109F_1.1	607178
CRR1.0D	108.525	Ccr1.0p0109F_1.1	1026821
CRR1.0D	108.525	Ccr1.0p0109F_1.1	1026841
CRR1.0D	108.525	Ccr1.0p0109F_1.1	1026929
CRR1.0D	108.525	Ccr1.0p0109F_1.1	1191081
CRR1.0D	108.525	Ccr1.0p0109F_1.1	1413220
CRR1.0D	108.525	Ccr1.0p0109F_1.1	1413286
CRR1.0D	108.525	Ccr1.0p0330F_1.1	66021
CRR1.0D	108.525	Ccr1.0p0757F_1.1	67752
CRR1.0D	109.068	Ccr1.0p0330F_1.1	120928
CRR1.0D	109.068	Ccr1.0p0330F_1.1	120941
CRR1.0D	109.068	Ccr1.0p0330F_1.1	121334
CRR1.0D	109.068	Ccr1.0p0330F_1.1	121385
CRR1.0D	109.339	Ccr1.0p0241F_1.1	300925
CRR1.0D	109.339	Ccr1.0p0601F_1.1	63516
CRR1.0D	109.339	Ccr1.0p0601F_1.1	63589
CRR1.0D	109.339	Ccr1.0p0601F_1.1	117944
CRR1.0D	109.61	Ccr1.0p0241F_1.1	447485
CRR1.0D	109.61	Ccr1.0p0241F_1.1	447928
CRR1.0D	109.61	Ccr1.0p0241F_1.1	447940
CRR1.0D	109.61	Ccr1.0p0241F_1.1	447970
CRR1.0D	109.61	Ccr1.0p0241F_1.1	678228
CRR1.0D	109.61	Ccr1.0p0241F_1.1	845275
CRR1.0D	109.61	Ccr1.0p0241F_1.1	845299
CRR1.0D	109.61	Ccr1.0p0241F_1.1	939290
CRR1.0D	109.61	Ccr1.0p0241F_1.1	939318
CRR1.0D	109.61	Ccr1.0p0779F_1.1	35080
CRR1.0D	109.61	Ccr1.0p0779F_1.1	205975
CRR1.0D	109.61	Ccr1.0p0779F_1.1	248469
CRR1.0D	109.61	Ccr1.0p0779F_1.1	248498
CRR1.0D	109.61	Ccr1.0p0779F_1.1	248517
CRR1.0D	110.703	Ccr1.0p0281F_1.1	54848
CRR1.0D	110.703	Ccr1.0p0281F_1.1	54854
CRR1.0D	110.703	Ccr1.0p0281F_1.1	54855
CRR1.0D	110.703	Ccr1.0p0281F_1.1	78298
CRR1.0D	110.703	Ccr1.0p0281F_1.1	127846
CRR1.0D	110.703	Ccr1.0p0281F_1.1	137940
CRR1.0D	110.703	Ccr1.0p0281F_1.1	150141
CRR1.0D	110.703	Ccr1.0p0281F_1.1	150481
CRR1.0D	110.703	Ccr1.0p0281F_1.1	260702
CRR1.0D	110.703	Ccr1.0p0281F_1.1	571932
CRR1.0D	110.703	Ccr1.0p0281F_1.1	978770
CRR1.0D	110.703	Ccr1.0p0281F_1.1	979100
CRR1.0D	110.703	Ccr1.0p0626F_1.1	9210
CRR1.0D	110.703	Ccr1.0p0626F_1.1	178064
CRR1.0D	110.703	Ccr1.0p0626F_1.1	178078
CRR1.0D	111.247	Ccr1.0p0281F_1.1	213618
CRR1.0D	111.247	Ccr1.0p0281F_1.1	495974
CRR1.0D	111.247	Ccr1.0p0626F_1.1	9197
CRR1.0D	111.518	Ccr1.0p0042F_1.1	1833105
CRR1.0D	112.335	Ccr1.0p0203F_1.1	1025404
CRR1.0D	112.335	Ccr1.0p0203F_1.1	1025440
CRR1.0D	114.264	Ccr1.0p0404F_1.1	751482
CRR1.0D	116.757	Ccr1.0p0626F_1.1	10946
CRR1.0D	116.757	Ccr1.0p0626F_1.1	238238
CRR1.0D	116.757	Ccr1.0p0626F_1.1	238239
CRR1.0D	117.301	Ccr1.0p0626F_1.1	10899
CRR1.0D	117.301	Ccr1.0p0779F_1.1	34958
CRR1.0D	117.844	Ccr1.0p0230F_1.1	835074
CRR1.0D	117.844	Ccr1.0p0230F_1.1	835402
CRR1.0D	118.115	Ccr1.0p0230F_1.1	930283
CRR1.0D	118.115	Ccr1.0p0230F_1.1	930284
CRR1.0D	118.115	Ccr1.0p0230F_1.1	930285
CRR1.0D	118.115	Ccr1.0p0230F_1.1	930286
CRR1.0D	118.115	Ccr1.0p0230F_1.1	930676
CRR1.0D	118.115	Ccr1.0p0230F_1.1	1084208
CRR1.0D	118.115	Ccr1.0p0230F_1.1	1084421
CRR1.0D	118.115	Ccr1.0p0230F_1.1	1084463
CRR1.0D	118.115	Ccr1.0p0566F_1.1	115296
CRR1.0D	118.115	Ccr1.0p0566F_1.1	115316
CRR1.0D	118.115	Ccr1.0p0566F_1.1	115345
CRR1.0D	118.115	Ccr1.0p0566F_1.1	117478
CRR1.0D	118.115	Ccr1.0p0566F_1.1	117487
CRR1.0D	118.115	Ccr1.0p0566F_1.1	117527
CRR1.0D	118.933	Ccr1.0p0042F_1.1	191612
CRR1.0D	118.933	Ccr1.0p0042F_1.1	192002
CRR1.0D	118.933	Ccr1.0p0527F_1.1	37649
CRR1.0D	118.933	Ccr1.0p0527F_1.1	46459
CRR1.0D	118.933	Ccr1.0p0527F_1.1	62146
CRR1.0D	118.933	Ccr1.0p0527F_1.1	62677
CRR1.0D	118.933	Ccr1.0p1377F_1.1	30852
CRR1.0D	118.933	Ccr1.0p1377F_1.1	31285
CRR1.0D	119.204	Ccr1.0p0527F_1.1	37660
CRR1.0D	119.475	Ccr1.0p0042F_1.1	336126
CRR1.0D	120.292	Ccr1.0p0042F_1.1	485747
CRR1.0D	120.292	Ccr1.0p0042F_1.1	485790
CRR1.0D	120.292	Ccr1.0p0042F_1.1	485791
CRR1.0D	120.563	Ccr1.0p0042F_1.1	565236
CRR1.0D	120.563	Ccr1.0p0042F_1.1	565238
CRR1.0D	120.563	Ccr1.0p0042F_1.1	565272
CRR1.0D	120.563	Ccr1.0p0042F_1.1	566586
CRR1.0D	120.563	Ccr1.0p0042F_1.1	566597
CRR1.0D	121.381	Ccr1.0p0042F_1.1	778886
CRR1.0D	121.381	Ccr1.0p0042F_1.1	785325
CRR1.0D	121.381	Ccr1.0p0042F_1.1	785334
CRR1.0D	121.652	Ccr1.0p0042F_1.1	1087354
CRR1.0D	121.652	Ccr1.0p0042F_1.1	1087712
CRR1.0D	121.652	Ccr1.0p0042F_1.1	1088070
CRR1.0D	121.652	Ccr1.0p0042F_1.1	1169688
CRR1.0D	121.652	Ccr1.0p0042F_1.1	1177313
CRR1.0D	121.652	Ccr1.0p0042F_1.1	1177332
CRR1.0D	121.652	Ccr1.0p0042F_1.1	1177429
CRR1.0D	121.652	Ccr1.0p0042F_1.1	2562862
CRR1.0D	121.923	Ccr1.0p0042F_1.1	965284
CRR1.0D	122.466	Ccr1.0p0042F_1.1	1797369
CRR1.0D	122.466	Ccr1.0p0042F_1.1	1797390
CRR1.0D	122.466	Ccr1.0p0042F_1.1	1815797
CRR1.0D	124.115	Ccr1.0p0042F_1.1	2127826
CRR1.0D	124.115	Ccr1.0p0042F_1.1	2127847
CRR1.0D	124.115	Ccr1.0p0042F_1.1	2214385
CRR1.0D	124.115	Ccr1.0p0042F_1.1	2214386
CRR1.0D	124.115	Ccr1.0p0042F_1.1	2214392
CRR1.0D	124.115	Ccr1.0p0042F_1.1	2214414
CRR1.0D	124.115	Ccr1.0p0042F_1.1	2214469
CRR1.0D	124.115	Ccr1.0p0042F_1.1	2214472
CRR1.0D	124.115	Ccr1.0p0042F_1.1	2214474
CRR1.0D	124.115	Ccr1.0p0042F_1.1	2214477
CRR1.0D	124.115	Ccr1.0p0042F_1.1	2242277
CRR1.0D	124.115	Ccr1.0p0042F_1.1	2296109
CRR1.0D	124.115	Ccr1.0p0042F_1.1	2304767
CRR1.0D	124.115	Ccr1.0p0042F_1.1	2305193
CRR1.0D	124.115	Ccr1.0p0042F_1.1	2305268
CRR1.0D	124.115	Ccr1.0p0042F_1.1	2308905
CRR1.0D	124.386	Ccr1.0p0042F_1.1	785352
CRR1.0D	124.386	Ccr1.0p0042F_1.1	2207217
CRR1.0D	124.386	Ccr1.0p0042F_1.1	2296130
CRR1.0D	124.386	Ccr1.0p0042F_1.1	2296136
CRR1.0D	124.386	Ccr1.0p0042F_1.1	2296166
CRR1.0D	124.386	Ccr1.0p0042F_1.1	2562870
CRR1.0D	124.386	Ccr1.0p0042F_1.1	2562896
CRR1.0D	124.386	Ccr1.0p0042F_1.1	2562897
CRR1.0D	124.386	Ccr1.0p0042F_1.1	2627557
CRR1.0D	124.386	Ccr1.0p0042F_1.1	2627567
CRR1.0D	124.386	Ccr1.0p0042F_1.1	2627586
CRR1.0D	124.386	Ccr1.0p0042F_1.1	2627794
CRR1.0D	124.386	Ccr1.0p0042F_1.1	2628285
CRR1.0D	124.386	Ccr1.0p0042F_1.1	2679545
CRR1.0D	124.386	Ccr1.0p0042F_1.1	2679551
CRR1.0D	124.386	Ccr1.0p0042F_1.1	2679566
CRR1.0D	124.386	Ccr1.0p0042F_1.1	2748837
CRR1.0D	124.386	Ccr1.0p0042F_1.1	2774210
CRR1.0D	124.386	Ccr1.0p0939F_1.1	51611
CRR1.0D	124.386	Ccr1.0p0939F_1.1	77356
CRR1.0D	124.386	Ccr1.0p0939F_1.1	77374
CRR1.0D	124.386	Ccr1.0p0939F_1.1	77409
CRR1.0D	124.386	Ccr1.0p0939F_1.1	77437
CRR1.0D	124.929	Ccr1.0p0133F_1.1	970096
CRR1.0D	125.473	Ccr1.0p0069F_1.1	1945107
CRR1.0D	125.473	Ccr1.0p0160F_1.1	1021917
CRR1.0D	125.473	Ccr1.0p0179F_1.1	263697
CRR1.0D	126.566	Ccr1.0p0289F_1.1	145889
CRR1.0D	131.385	Ccr1.0p1249F_1.1	15858
CRR1.0D	131.385	Ccr1.0p1249F_1.1	15878
CRR1.0D	133.595	Ccr1.0p0601F_1.1	117963
CRR1.0D	135.524	Ccr1.0p0241F_1.1	845119
CRR1.0D	135.524	Ccr1.0p0241F_1.1	845302
CRR1.0D	137.453	Ccr1.0p0042F_1.1	1833069
CRR1.0E	0	Ccr1.0p0130F_1.1	1448817
CRR1.0E	5.418	Ccr1.0p0062F_1.1	729633
CRR1.0E	7.347	Ccr1.0p0610F_1.1	225421
CRR1.0E	9.275	Ccr1.0p0008F_1.1	2490844
CRR1.0E	9.275	Ccr1.0p0107F_1.1	457373
CRR1.0E	9.275	Ccr1.0p0107F_1.1	558038
CRR1.0E	9.275	Ccr1.0p0107F_1.1	675849
CRR1.0E	9.275	Ccr1.0p0129F_1.1	762540
CRR1.0E	9.275	Ccr1.0p0394F_1.1	228607
CRR1.0E	9.546	Ccr1.0p0008F_1.1	340028
CRR1.0E	9.546	Ccr1.0p0107F_1.1	985598
CRR1.0E	10.639	Ccr1.0p0394F_1.1	694662
CRR1.0E	16.058	Ccr1.0p0107F_1.1	457386
CRR1.0E	16.058	Ccr1.0p0379F_1.1	35658
CRR1.0E	16.329	Ccr1.0p0107F_1.1	354534
CRR1.0E	16.6	Ccr1.0p0107F_1.1	979185
CRR1.0E	16.6	Ccr1.0p0107F_1.1	985664
CRR1.0E	16.6	Ccr1.0p0107F_1.1	986601
CRR1.0E	16.6	Ccr1.0p0394F_1.1	694678
CRR1.0E	16.6	Ccr1.0p0426F_1.1	508800
CRR1.0E	17.417	Ccr1.0p0129F_1.1	996197
CRR1.0E	17.417	Ccr1.0p0139F_1.1	108683
CRR1.0E	17.417	Ccr1.0p0139F_1.1	108686
CRR1.0E	17.961	Ccr1.0p0008F_1.1	4310326
CRR1.0E	17.961	Ccr1.0p0013F_1.1	1414676
CRR1.0E	17.961	Ccr1.0p0013F_1.1	1414743
CRR1.0E	17.961	Ccr1.0p0047F_1.1	672260
CRR1.0E	17.961	Ccr1.0p0047F_1.1	672261
CRR1.0E	17.961	Ccr1.0p0129F_1.1	380077
CRR1.0E	17.961	Ccr1.0p0242F_1.1	224446
CRR1.0E	17.961	Ccr1.0p0426F_1.1	191310
CRR1.0E	18.232	Ccr1.0p0004F_1.1	2323442
CRR1.0E	18.232	Ccr1.0p0008F_1.1	175174
CRR1.0E	18.232	Ccr1.0p0008F_1.1	498378
CRR1.0E	18.232	Ccr1.0p0008F_1.1	617789
CRR1.0E	18.232	Ccr1.0p0008F_1.1	1402374
CRR1.0E	18.232	Ccr1.0p0008F_1.1	2491282
CRR1.0E	18.232	Ccr1.0p0008F_1.1	2491287
CRR1.0E	18.232	Ccr1.0p0008F_1.1	2609013
CRR1.0E	18.232	Ccr1.0p0008F_1.1	2904740
CRR1.0E	18.232	Ccr1.0p0027F_1.1	2486885
CRR1.0E	18.232	Ccr1.0p0027F_1.1	2486908
CRR1.0E	18.232	Ccr1.0p0027F_1.1	2651301
CRR1.0E	18.232	Ccr1.0p0062F_1.1	1083437
CRR1.0E	18.232	Ccr1.0p0062F_1.1	1083474
CRR1.0E	18.232	Ccr1.0p0129F_1.1	123283
CRR1.0E	18.232	Ccr1.0p0129F_1.1	123297
CRR1.0E	18.232	Ccr1.0p0129F_1.1	123380
CRR1.0E	18.232	Ccr1.0p0129F_1.1	727223
CRR1.0E	18.232	Ccr1.0p0173F_1.1	489637
CRR1.0E	18.232	Ccr1.0p0173F_1.1	489673
CRR1.0E	18.232	Ccr1.0p0173F_1.1	489965
CRR1.0E	18.232	Ccr1.0p0212F_1.1	133789
CRR1.0E	19.049	Ccr1.0p0013F_1.1	2718900
CRR1.0E	19.049	Ccr1.0p0201F_1.1	770588
CRR1.0E	19.32	Ccr1.0p0047F_1.1	672137
CRR1.0E	19.32	Ccr1.0p0047F_1.1	672191
CRR1.0E	23.255	Ccr1.0p0129F_1.1	996262
CRR1.0E	25.465	Ccr1.0p0129F_1.1	996278
CRR1.0E	28.243	Ccr1.0p0107F_1.1	300342
CRR1.0E	28.243	Ccr1.0p0107F_1.1	300366
CRR1.0E	28.243	Ccr1.0p0107F_1.1	381893
CRR1.0E	29.061	Ccr1.0p0107F_1.1	855252
CRR1.0E	29.061	Ccr1.0p0107F_1.1	953199
CRR1.0E	29.061	Ccr1.0p0107F_1.1	953286
CRR1.0E	29.061	Ccr1.0p0107F_1.1	985089
CRR1.0E	29.061	Ccr1.0p0107F_1.1	985127
CRR1.0E	29.061	Ccr1.0p0107F_1.1	985661
CRR1.0E	29.332	Ccr1.0p0107F_1.1	985751
CRR1.0E	29.332	Ccr1.0p0107F_1.1	985917
CRR1.0E	29.332	Ccr1.0p0107F_1.1	986500
CRR1.0E	29.332	Ccr1.0p0107F_1.1	1021942
CRR1.0E	29.332	Ccr1.0p0107F_1.1	1021977
CRR1.0E	29.875	Ccr1.0p0107F_1.1	1292097
CRR1.0E	29.875	Ccr1.0p0129F_1.1	996272
CRR1.0E	30.146	Ccr1.0p0129F_1.1	712264
CRR1.0E	30.146	Ccr1.0p0129F_1.1	712462
CRR1.0E	30.146	Ccr1.0p0129F_1.1	712483
CRR1.0E	30.146	Ccr1.0p0129F_1.1	722236
CRR1.0E	30.146	Ccr1.0p0129F_1.1	726396
CRR1.0E	30.146	Ccr1.0p0129F_1.1	726399
CRR1.0E	30.146	Ccr1.0p0129F_1.1	726577
CRR1.0E	30.146	Ccr1.0p0129F_1.1	744118
CRR1.0E	30.146	Ccr1.0p0129F_1.1	754728
CRR1.0E	30.146	Ccr1.0p0129F_1.1	762755
CRR1.0E	30.146	Ccr1.0p0129F_1.1	762802
CRR1.0E	30.146	Ccr1.0p0129F_1.1	762804
CRR1.0E	30.146	Ccr1.0p0129F_1.1	873523
CRR1.0E	30.146	Ccr1.0p0129F_1.1	899572
CRR1.0E	30.146	Ccr1.0p0129F_1.1	953029
CRR1.0E	30.146	Ccr1.0p0129F_1.1	972100
CRR1.0E	30.146	Ccr1.0p0129F_1.1	972111
CRR1.0E	30.146	Ccr1.0p0129F_1.1	972386
CRR1.0E	30.146	Ccr1.0p0129F_1.1	996202
CRR1.0E	30.146	Ccr1.0p0129F_1.1	996662
CRR1.0E	30.69	Ccr1.0p0129F_1.1	172036
CRR1.0E	31.233	Ccr1.0p0531F_1.1	341068
CRR1.0E	31.233	Ccr1.0p0531F_1.1	341078
CRR1.0E	32.051	Ccr1.0p0531F_1.1	238285
CRR1.0E	32.051	Ccr1.0p0531F_1.1	238293
CRR1.0E	32.322	Ccr1.0p0258F_1.1	445219
CRR1.0E	32.322	Ccr1.0p0258F_1.1	445268
CRR1.0E	32.322	Ccr1.0p0258F_1.1	616325
CRR1.0E	32.322	Ccr1.0p0258F_1.1	616519
CRR1.0E	33.139	Ccr1.0p0394F_1.1	228614
CRR1.0E	33.41	Ccr1.0p0394F_1.1	229037
CRR1.0E	34.503	Ccr1.0p0339F_1.1	72712
CRR1.0E	34.503	Ccr1.0p0394F_1.1	667499
CRR1.0E	34.503	Ccr1.0p0394F_1.1	667525
CRR1.0E	34.503	Ccr1.0p0394F_1.1	667556
CRR1.0E	34.503	Ccr1.0p0425F_1.1	6745
CRR1.0E	34.503	Ccr1.0p0425F_1.1	6761
CRR1.0E	34.503	Ccr1.0p0425F_1.1	6781
CRR1.0E	34.503	Ccr1.0p0425F_1.1	7092
CRR1.0E	34.503	Ccr1.0p0652F_1.1	62511
CRR1.0E	34.503	Ccr1.0p0652F_1.1	62522
CRR1.0E	34.503	Ccr1.0p0652F_1.1	62559
CRR1.0E	34.503	Ccr1.0p0652F_1.1	62562
CRR1.0E	34.503	Ccr1.0p0841F_1.1	8206
CRR1.0E	34.774	Ccr1.0p0425F_1.1	54453
CRR1.0E	34.774	Ccr1.0p0425F_1.1	54454
CRR1.0E	34.774	Ccr1.0p0425F_1.1	54457
CRR1.0E	34.774	Ccr1.0p0425F_1.1	54652
CRR1.0E	34.774	Ccr1.0p0425F_1.1	54654
CRR1.0E	34.774	Ccr1.0p0425F_1.1	54693
CRR1.0E	34.774	Ccr1.0p0425F_1.1	54900
CRR1.0E	34.774	Ccr1.0p0425F_1.1	179324
CRR1.0E	34.774	Ccr1.0p0425F_1.1	179360
CRR1.0E	34.774	Ccr1.0p0425F_1.1	256194
CRR1.0E	34.774	Ccr1.0p0425F_1.1	504257
CRR1.0E	34.774	Ccr1.0p0425F_1.1	504298
CRR1.0E	35.045	Ccr1.0p0426F_1.1	255844
CRR1.0E	35.045	Ccr1.0p0426F_1.1	299679
CRR1.0E	35.045	Ccr1.0p0426F_1.1	360293
CRR1.0E	35.045	Ccr1.0p0426F_1.1	360330
CRR1.0E	35.045	Ccr1.0p0426F_1.1	508718
CRR1.0E	35.045	Ccr1.0p0426F_1.1	508719
CRR1.0E	35.045	Ccr1.0p0426F_1.1	508794
CRR1.0E	35.045	Ccr1.0p0426F_1.1	508913
CRR1.0E	35.045	Ccr1.0p0426F_1.1	508919
CRR1.0E	35.045	Ccr1.0p0426F_1.1	508921
CRR1.0E	35.045	Ccr1.0p0426F_1.1	508966
CRR1.0E	35.045	Ccr1.0p0426F_1.1	508972
CRR1.0E	35.316	Ccr1.0p0426F_1.1	220887
CRR1.0E	35.316	Ccr1.0p0426F_1.1	220943
CRR1.0E	35.316	Ccr1.0p0426F_1.1	220944
CRR1.0E	35.316	Ccr1.0p0426F_1.1	220949
CRR1.0E	35.316	Ccr1.0p0426F_1.1	221277
CRR1.0E	35.316	Ccr1.0p0426F_1.1	221305
CRR1.0E	35.587	Ccr1.0p0242F_1.1	27008
CRR1.0E	35.587	Ccr1.0p0242F_1.1	27017
CRR1.0E	35.587	Ccr1.0p0242F_1.1	27072
CRR1.0E	35.587	Ccr1.0p0242F_1.1	27073
CRR1.0E	35.587	Ccr1.0p0242F_1.1	159415
CRR1.0E	35.587	Ccr1.0p0242F_1.1	206834
CRR1.0E	35.587	Ccr1.0p0242F_1.1	206843
CRR1.0E	35.587	Ccr1.0p0242F_1.1	206851
CRR1.0E	35.587	Ccr1.0p0242F_1.1	224065
CRR1.0E	35.587	Ccr1.0p0242F_1.1	224221
CRR1.0E	35.587	Ccr1.0p0242F_1.1	224410
CRR1.0E	35.587	Ccr1.0p0242F_1.1	299386
CRR1.0E	35.587	Ccr1.0p0242F_1.1	299409
CRR1.0E	35.587	Ccr1.0p0242F_1.1	299804
CRR1.0E	35.587	Ccr1.0p0242F_1.1	299813
CRR1.0E	35.587	Ccr1.0p0242F_1.1	299814
CRR1.0E	35.587	Ccr1.0p0426F_1.1	190796
CRR1.0E	35.587	Ccr1.0p0426F_1.1	191237
CRR1.0E	35.587	Ccr1.0p0610F_1.1	26941
CRR1.0E	35.587	Ccr1.0p0610F_1.1	145969
CRR1.0E	35.587	Ccr1.0p0610F_1.1	145973
CRR1.0E	35.587	Ccr1.0p0610F_1.1	145982
CRR1.0E	35.587	Ccr1.0p0610F_1.1	145986
CRR1.0E	35.587	Ccr1.0p0610F_1.1	146029
CRR1.0E	35.587	Ccr1.0p0610F_1.1	146044
CRR1.0E	35.587	Ccr1.0p0610F_1.1	146118
CRR1.0E	35.587	Ccr1.0p0610F_1.1	225438
CRR1.0E	35.587	Ccr1.0p0610F_1.1	225471
CRR1.0E	35.858	Ccr1.0p0242F_1.1	218334
CRR1.0E	35.858	Ccr1.0p0242F_1.1	218702
CRR1.0E	39.211	Ccr1.0p0008F_1.1	2023287
CRR1.0E	39.482	Ccr1.0p0008F_1.1	2023224
CRR1.0E	39.482	Ccr1.0p0008F_1.1	2023239
CRR1.0E	42.261	Ccr1.0p0200F_1.1	710190
CRR1.0E	43.354	Ccr1.0p0027F_1.1	1763096
CRR1.0E	46.707	Ccr1.0p0129F_1.1	996644
CRR1.0E	46.707	Ccr1.0p0394F_1.1	18175
CRR1.0E	46.707	Ccr1.0p0952F_1.1	62432
CRR1.0E	48.077	Ccr1.0p0027F_1.1	2642334
CRR1.0E	48.077	Ccr1.0p0027F_1.1	2642768
CRR1.0E	48.077	Ccr1.0p0027F_1.1	2642775
CRR1.0E	48.621	Ccr1.0p0008F_1.1	1694734
CRR1.0E	48.621	Ccr1.0p0008F_1.1	1694736
CRR1.0E	48.621	Ccr1.0p0008F_1.1	1694783
CRR1.0E	48.621	Ccr1.0p0008F_1.1	1694787
CRR1.0E	48.621	Ccr1.0p0008F_1.1	1694888
CRR1.0E	48.621	Ccr1.0p0008F_1.1	1694933
CRR1.0E	49.438	Ccr1.0p0008F_1.1	4851786
CRR1.0E	49.438	Ccr1.0p0008F_1.1	5172075
CRR1.0E	49.438	Ccr1.0p0008F_1.1	5172080
CRR1.0E	49.438	Ccr1.0p0008F_1.1	5172081
CRR1.0E	49.438	Ccr1.0p0008F_1.1	5172448
CRR1.0E	49.438	Ccr1.0p0008F_1.1	5172450
CRR1.0E	50.531	Ccr1.0p0173F_1.1	898005
CRR1.0E	51.074	Ccr1.0p0013F_1.1	2545401
CRR1.0E	51.074	Ccr1.0p0013F_1.1	2545404
CRR1.0E	51.618	Ccr1.0p0013F_1.1	3661594
CRR1.0E	54.683	Ccr1.0p0712F_1.1	208037
CRR1.0E	54.683	Ccr1.0p0712F_1.1	208038
CRR1.0E	56.053	Ccr1.0p0255F_1.1	1008623
CRR1.0E	56.053	Ccr1.0p0255F_1.1	1008690
CRR1.0E	56.053	Ccr1.0p0255F_1.1	1009139
CRR1.0E	56.053	Ccr1.0p0255F_1.1	1009145
CRR1.0E	56.053	Ccr1.0p0255F_1.1	1009186
CRR1.0E	56.324	Ccr1.0p0170F_1.1	1129117
CRR1.0E	56.595	Ccr1.0p0130F_1.1	1502303
CRR1.0E	57.138	Ccr1.0p0522F_1.1	403272
CRR1.0E	57.138	Ccr1.0p0522F_1.1	403274
CRR1.0E	57.138	Ccr1.0p0522F_1.1	403318
CRR1.0E	60.781	Ccr1.0p0087F_1.1	1315399
CRR1.0E	62.992	Ccr1.0p0130F_1.1	1449012
CRR1.0E	64.085	Ccr1.0p0485F_1.1	82469
CRR1.0E	64.356	Ccr1.0p0255F_1.1	338847
CRR1.0E	64.356	Ccr1.0p0255F_1.1	339116
CRR1.0E	64.356	Ccr1.0p0398F_1.1	203314
CRR1.0E	64.356	Ccr1.0p0398F_1.1	203345
CRR1.0E	64.627	Ccr1.0p0234F_1.1	108507
CRR1.0E	66.275	Ccr1.0p0087F_1.1	1909480
CRR1.0E	66.546	Ccr1.0p0087F_1.1	1909437
CRR1.0E	67.09	Ccr1.0p0087F_1.1	1909263
CRR1.0E	67.09	Ccr1.0p0087F_1.1	1909451
CRR1.0E	69.583	Ccr1.0p0398F_1.1	203346
CRR1.0E	71.794	Ccr1.0p0033F_1.1	1138299
CRR1.0E	71.794	Ccr1.0p0033F_1.1	1138813
CRR1.0E	72.611	Ccr1.0p0033F_1.1	1127525
CRR1.0E	72.611	Ccr1.0p0152F_1.1	289120
CRR1.0E	72.611	Ccr1.0p0152F_1.1	289273
CRR1.0E	72.611	Ccr1.0p0152F_1.1	289302
CRR1.0E	72.611	Ccr1.0p0152F_1.1	289307
CRR1.0E	72.611	Ccr1.0p0152F_1.1	289334
CRR1.0E	72.611	Ccr1.0p0398F_1.1	203717
CRR1.0E	72.611	Ccr1.0p0930F_1.1	143301
CRR1.0E	72.611	Ccr1.0p0930F_1.1	143350
CRR1.0E	72.611	Ccr1.0p0930F_1.1	143351
CRR1.0E	72.611	Ccr1.0p0930F_1.1	143376
CRR1.0E	72.611	Ccr1.0p0930F_1.1	143711
CRR1.0E	72.882	Ccr1.0p0033F_1.1	1127251
CRR1.0E	72.882	Ccr1.0p0033F_1.1	1127306
CRR1.0E	72.882	Ccr1.0p0152F_1.1	149361
CRR1.0E	72.882	Ccr1.0p0152F_1.1	149393
CRR1.0E	72.882	Ccr1.0p0152F_1.1	149414
CRR1.0E	72.882	Ccr1.0p0152F_1.1	149447
CRR1.0E	72.882	Ccr1.0p0152F_1.1	149451
CRR1.0E	72.882	Ccr1.0p0272F_1.1	869594
CRR1.0E	72.882	Ccr1.0p0272F_1.1	869618
CRR1.0E	72.882	Ccr1.0p0398F_1.1	275487
CRR1.0E	72.882	Ccr1.0p0398F_1.1	275832
CRR1.0E	73.153	Ccr1.0p0152F_1.1	381652
CRR1.0E	73.153	Ccr1.0p0176F_1.1	935056
CRR1.0E	73.153	Ccr1.0p0176F_1.1	959254
CRR1.0E	73.153	Ccr1.0p0176F_1.1	959265
CRR1.0E	73.153	Ccr1.0p0176F_1.1	959268
CRR1.0E	73.153	Ccr1.0p0176F_1.1	959284
CRR1.0E	73.153	Ccr1.0p0176F_1.1	959520
CRR1.0E	73.153	Ccr1.0p0176F_1.1	959563
CRR1.0E	73.153	Ccr1.0p0176F_1.1	959568
CRR1.0E	73.153	Ccr1.0p0176F_1.1	1214790
CRR1.0E	73.153	Ccr1.0p0332F_1.1	430159
CRR1.0E	73.153	Ccr1.0p0473F_1.1	208763
CRR1.0E	73.697	Ccr1.0p0176F_1.1	324274
CRR1.0E	73.697	Ccr1.0p0332F_1.1	430144
CRR1.0E	73.697	Ccr1.0p0332F_1.1	430339
CRR1.0E	76.762	Ccr1.0p0044F_1.1	398911
CRR1.0E	77.305	Ccr1.0p0183F_1.1	1370357
CRR1.0E	77.305	Ccr1.0p0183F_1.1	1370385
CRR1.0E	77.305	Ccr1.0p0183F_1.1	1370410
CRR1.0E	77.305	Ccr1.0p0183F_1.1	1370414
CRR1.0E	77.305	Ccr1.0p0183F_1.1	1370415
CRR1.0E	77.305	Ccr1.0p0183F_1.1	1370549
CRR1.0E	77.305	Ccr1.0p0183F_1.1	1370562
CRR1.0E	77.305	Ccr1.0p0183F_1.1	1370563
CRR1.0E	77.305	Ccr1.0p0183F_1.1	1370576
CRR1.0E	77.305	Ccr1.0p0183F_1.1	1370581
CRR1.0E	77.305	Ccr1.0p0183F_1.1	1397341
CRR1.0E	77.576	Ccr1.0p0044F_1.1	398793
CRR1.0E	77.576	Ccr1.0p0044F_1.1	398862
CRR1.0E	79.225	Ccr1.0p0183F_1.1	1397554
CRR1.0E	79.768	Ccr1.0p0062F_1.1	734925
CRR1.0E	79.768	Ccr1.0p0062F_1.1	734987
CRR1.0E	80.585	Ccr1.0p0156F_1.1	1297085
CRR1.0E	81.403	Ccr1.0p0062F_1.1	535272
CRR1.0E	81.403	Ccr1.0p0062F_1.1	535337
CRR1.0E	82.22	Ccr1.0p0062F_1.1	2076922
CRR1.0E	82.491	Ccr1.0p0013F_1.1	461093
CRR1.0E	82.491	Ccr1.0p0013F_1.1	461134
CRR1.0E	82.762	Ccr1.0p0013F_1.1	1282828
CRR1.0E	82.762	Ccr1.0p0013F_1.1	1282846
CRR1.0E	82.762	Ccr1.0p0013F_1.1	1282867
CRR1.0E	82.762	Ccr1.0p0013F_1.1	1282883
CRR1.0E	83.58	Ccr1.0p0016F_1.1	1877161
CRR1.0E	83.58	Ccr1.0p0016F_1.1	1877623
CRR1.0E	84.673	Ccr1.0p0173F_1.1	1021979
CRR1.0E	84.673	Ccr1.0p0173F_1.1	1022027
CRR1.0E	84.673	Ccr1.0p0173F_1.1	1022058
CRR1.0E	84.673	Ccr1.0p0173F_1.1	1022063
CRR1.0E	84.944	Ccr1.0p0173F_1.1	1022055
CRR1.0E	86.872	Ccr1.0p0027F_1.1	501401
CRR1.0E	86.872	Ccr1.0p0027F_1.1	501504
CRR1.0E	87.416	Ccr1.0p0027F_1.1	501311
CRR1.0E	87.416	Ccr1.0p0027F_1.1	501317
CRR1.0E	87.416	Ccr1.0p0027F_1.1	501325
CRR1.0E	87.416	Ccr1.0p0027F_1.1	501361
CRR1.0E	87.416	Ccr1.0p0027F_1.1	501389
CRR1.0E	87.416	Ccr1.0p0027F_1.1	501535
CRR1.0E	87.687	Ccr1.0p0027F_1.1	1272288
CRR1.0E	87.687	Ccr1.0p0027F_1.1	1763115
CRR1.0E	88.504	Ccr1.0p0242F_1.1	159405
CRR1.0E	88.775	Ccr1.0p0027F_1.1	2809401
CRR1.0E	88.775	Ccr1.0p0027F_1.1	2809668
CRR1.0E	89.319	Ccr1.0p0610F_1.1	145934
CRR1.0E	90.967	Ccr1.0p0008F_1.1	2092399
CRR1.0E	92.337	Ccr1.0p0008F_1.1	2092634
CRR1.0E	92.608	Ccr1.0p0008F_1.1	2092562
CRR1.0E	94.819	Ccr1.0p0226F_1.1	524108
CRR1.0E	95.09	Ccr1.0p0226F_1.1	524536
CRR1.0E	99.612	Ccr1.0p0242F_1.1	203414
CRR1.0E	99.883	Ccr1.0p0242F_1.1	159427
CRR1.0E	101.253	Ccr1.0p0008F_1.1	30574
CRR1.0E	101.253	Ccr1.0p0008F_1.1	243319
CRR1.0E	101.253	Ccr1.0p0008F_1.1	336621
CRR1.0E	101.253	Ccr1.0p0008F_1.1	336902
CRR1.0E	101.253	Ccr1.0p0008F_1.1	345787
CRR1.0E	101.253	Ccr1.0p0027F_1.1	2130669
CRR1.0E	101.253	Ccr1.0p0027F_1.1	2131375
CRR1.0E	101.253	Ccr1.0p0027F_1.1	2322042
CRR1.0E	101.253	Ccr1.0p0027F_1.1	2339479
CRR1.0E	101.253	Ccr1.0p0027F_1.1	2339489
CRR1.0E	101.253	Ccr1.0p0027F_1.1	2341917
CRR1.0E	101.253	Ccr1.0p0027F_1.1	2341952
CRR1.0E	101.253	Ccr1.0p0027F_1.1	2763370
CRR1.0E	101.253	Ccr1.0p0027F_1.1	2782518
CRR1.0E	101.253	Ccr1.0p0027F_1.1	2795801
CRR1.0E	101.253	Ccr1.0p0027F_1.1	2863876
CRR1.0E	101.253	Ccr1.0p0027F_1.1	3111454
CRR1.0E	101.253	Ccr1.0p0027F_1.1	3367116
CRR1.0E	101.253	Ccr1.0p0027F_1.1	3445772
CRR1.0E	101.253	Ccr1.0p0228F_1.1	35051
CRR1.0E	101.253	Ccr1.0p0228F_1.1	36457
CRR1.0E	101.253	Ccr1.0p0228F_1.1	36463
CRR1.0E	101.253	Ccr1.0p0228F_1.1	36735
CRR1.0E	101.253	Ccr1.0p0228F_1.1	36767
CRR1.0E	101.253	Ccr1.0p0228F_1.1	36773
CRR1.0E	101.253	Ccr1.0p0228F_1.1	36800
CRR1.0E	101.253	Ccr1.0p0228F_1.1	157401
CRR1.0E	101.253	Ccr1.0p0228F_1.1	361595
CRR1.0E	101.253	Ccr1.0p0228F_1.1	372521
CRR1.0E	101.253	Ccr1.0p0242F_1.1	560403
CRR1.0E	101.253	Ccr1.0p0242F_1.1	560453
CRR1.0E	101.253	Ccr1.0p0242F_1.1	560795
CRR1.0E	101.253	Ccr1.0p0242F_1.1	560812
CRR1.0E	101.524	Ccr1.0p0228F_1.1	157362
CRR1.0E	101.524	Ccr1.0p0242F_1.1	560475
CRR1.0E	101.524	Ccr1.0p0242F_1.1	560769
CRR1.0E	101.795	Ccr1.0p0027F_1.1	64528
CRR1.0E	101.795	Ccr1.0p0027F_1.1	140612
CRR1.0E	101.795	Ccr1.0p0027F_1.1	140615
CRR1.0E	101.795	Ccr1.0p0027F_1.1	140630
CRR1.0E	101.795	Ccr1.0p0027F_1.1	231505
CRR1.0E	101.795	Ccr1.0p0027F_1.1	231627
CRR1.0E	101.795	Ccr1.0p0027F_1.1	355790
CRR1.0E	101.795	Ccr1.0p0027F_1.1	355801
CRR1.0E	101.795	Ccr1.0p0027F_1.1	355853
CRR1.0E	101.795	Ccr1.0p0027F_1.1	937906
CRR1.0E	101.795	Ccr1.0p0027F_1.1	940934
CRR1.0E	101.795	Ccr1.0p0027F_1.1	940983
CRR1.0E	101.795	Ccr1.0p0027F_1.1	1819024
CRR1.0E	101.795	Ccr1.0p0027F_1.1	2071260
CRR1.0E	101.795	Ccr1.0p0027F_1.1	2071284
CRR1.0E	101.795	Ccr1.0p0027F_1.1	2131068
CRR1.0E	102.066	Ccr1.0p0008F_1.1	30607
CRR1.0E	102.066	Ccr1.0p0027F_1.1	940972
CRR1.0E	102.066	Ccr1.0p0027F_1.1	998045
CRR1.0E	102.066	Ccr1.0p0027F_1.1	1663610
CRR1.0E	102.066	Ccr1.0p0027F_1.1	2253839
CRR1.0E	102.066	Ccr1.0p0027F_1.1	2322056
CRR1.0E	102.066	Ccr1.0p0027F_1.1	2341895
CRR1.0E	102.066	Ccr1.0p0027F_1.1	2341928
CRR1.0E	102.066	Ccr1.0p0027F_1.1	2341931
CRR1.0E	102.066	Ccr1.0p0027F_1.1	2341933
CRR1.0E	102.066	Ccr1.0p0027F_1.1	2342286
CRR1.0E	102.066	Ccr1.0p0027F_1.1	2527801
CRR1.0E	102.066	Ccr1.0p0027F_1.1	2527804
CRR1.0E	102.066	Ccr1.0p0027F_1.1	2527971
CRR1.0E	102.066	Ccr1.0p0027F_1.1	2532506
CRR1.0E	102.066	Ccr1.0p0027F_1.1	2596961
CRR1.0E	102.066	Ccr1.0p0027F_1.1	2597011
CRR1.0E	102.066	Ccr1.0p0027F_1.1	2597021
CRR1.0E	102.066	Ccr1.0p0027F_1.1	2701184
CRR1.0E	102.066	Ccr1.0p0027F_1.1	2701456
CRR1.0E	102.066	Ccr1.0p0027F_1.1	3111294
CRR1.0E	102.066	Ccr1.0p0027F_1.1	3243543
CRR1.0E	102.337	Ccr1.0p0008F_1.1	243342
CRR1.0E	102.337	Ccr1.0p0008F_1.1	336575
CRR1.0E	102.337	Ccr1.0p0008F_1.1	345788
CRR1.0E	102.337	Ccr1.0p0008F_1.1	345818
CRR1.0E	102.337	Ccr1.0p0008F_1.1	426403
CRR1.0E	102.337	Ccr1.0p0008F_1.1	426424
CRR1.0E	102.337	Ccr1.0p0008F_1.1	657439
CRR1.0E	102.337	Ccr1.0p0008F_1.1	957561
CRR1.0E	102.337	Ccr1.0p0008F_1.1	996078
CRR1.0E	102.337	Ccr1.0p0008F_1.1	996274
CRR1.0E	102.337	Ccr1.0p0027F_1.1	2562745
CRR1.0E	102.337	Ccr1.0p0027F_1.1	2749868
CRR1.0E	102.337	Ccr1.0p0027F_1.1	2763380
CRR1.0E	102.337	Ccr1.0p0027F_1.1	2763414
CRR1.0E	102.337	Ccr1.0p0027F_1.1	2763427
CRR1.0E	102.337	Ccr1.0p0027F_1.1	2782521
CRR1.0E	102.337	Ccr1.0p0027F_1.1	2782545
CRR1.0E	102.337	Ccr1.0p0027F_1.1	2782575
CRR1.0E	102.337	Ccr1.0p0027F_1.1	2855673
CRR1.0E	102.337	Ccr1.0p0027F_1.1	2855711
CRR1.0E	102.337	Ccr1.0p0027F_1.1	2855736
CRR1.0E	102.337	Ccr1.0p0027F_1.1	2863795
CRR1.0E	102.337	Ccr1.0p0027F_1.1	2863805
CRR1.0E	102.337	Ccr1.0p0027F_1.1	2863840
CRR1.0E	102.337	Ccr1.0p0027F_1.1	2863863
CRR1.0E	102.337	Ccr1.0p0027F_1.1	2882830
CRR1.0E	102.337	Ccr1.0p0027F_1.1	3187103
CRR1.0E	102.337	Ccr1.0p0027F_1.1	3367104
CRR1.0E	102.337	Ccr1.0p0027F_1.1	3367111
CRR1.0E	102.337	Ccr1.0p0027F_1.1	3367286
CRR1.0E	102.337	Ccr1.0p0027F_1.1	3445603
CRR1.0E	102.337	Ccr1.0p0027F_1.1	3445614
CRR1.0E	102.337	Ccr1.0p0027F_1.1	3445790
CRR1.0E	102.881	Ccr1.0p0008F_1.1	957542
CRR1.0E	102.881	Ccr1.0p0008F_1.1	996062
CRR1.0E	102.881	Ccr1.0p0008F_1.1	1498358
CRR1.0E	102.881	Ccr1.0p0008F_1.1	1498400
CRR1.0E	102.881	Ccr1.0p0008F_1.1	1498544
CRR1.0E	102.881	Ccr1.0p0008F_1.1	1498550
CRR1.0E	102.881	Ccr1.0p0008F_1.1	1512625
CRR1.0E	102.881	Ccr1.0p0008F_1.1	1613714
CRR1.0E	102.881	Ccr1.0p0008F_1.1	1613799
CRR1.0E	102.881	Ccr1.0p0027F_1.1	3187431
CRR1.0E	103.152	Ccr1.0p0008F_1.1	1614174
CRR1.0E	103.152	Ccr1.0p0008F_1.1	1652618
CRR1.0E	103.152	Ccr1.0p0008F_1.1	1652624
CRR1.0E	103.423	Ccr1.0p0008F_1.1	1753293
CRR1.0E	103.423	Ccr1.0p0008F_1.1	1753350
CRR1.0E	103.423	Ccr1.0p0008F_1.1	2051643
CRR1.0E	103.423	Ccr1.0p0008F_1.1	2134696
CRR1.0E	103.694	Ccr1.0p0008F_1.1	3378215
CRR1.0E	104.511	Ccr1.0p0008F_1.1	2547820
CRR1.0E	104.511	Ccr1.0p0008F_1.1	2585835
CRR1.0E	104.511	Ccr1.0p0008F_1.1	2974085
CRR1.0E	104.782	Ccr1.0p0008F_1.1	2432222
CRR1.0E	104.782	Ccr1.0p0008F_1.1	2913928
CRR1.0E	104.782	Ccr1.0p0008F_1.1	2974135
CRR1.0E	104.782	Ccr1.0p0008F_1.1	2974157
CRR1.0E	104.782	Ccr1.0p0008F_1.1	2974171
CRR1.0E	104.782	Ccr1.0p0008F_1.1	2974172
CRR1.0E	104.782	Ccr1.0p0008F_1.1	2974173
CRR1.0E	104.782	Ccr1.0p0008F_1.1	2978613
CRR1.0E	104.782	Ccr1.0p0008F_1.1	3129305
CRR1.0E	104.782	Ccr1.0p0008F_1.1	3129320
CRR1.0E	104.782	Ccr1.0p0008F_1.1	3129340
CRR1.0E	104.782	Ccr1.0p0008F_1.1	3129349
CRR1.0E	104.782	Ccr1.0p0008F_1.1	3129356
CRR1.0E	104.782	Ccr1.0p0008F_1.1	3129563
CRR1.0E	104.782	Ccr1.0p0008F_1.1	3129564
CRR1.0E	104.782	Ccr1.0p0008F_1.1	3279449
CRR1.0E	104.782	Ccr1.0p0008F_1.1	3378179
CRR1.0E	104.782	Ccr1.0p0008F_1.1	3378739
CRR1.0E	104.782	Ccr1.0p0008F_1.1	3427036
CRR1.0E	104.782	Ccr1.0p0008F_1.1	3427434
CRR1.0E	104.782	Ccr1.0p0008F_1.1	3427441
CRR1.0E	104.782	Ccr1.0p0008F_1.1	3476664
CRR1.0E	104.782	Ccr1.0p0008F_1.1	3476777
CRR1.0E	105.053	Ccr1.0p0008F_1.1	2979023
CRR1.0E	105.053	Ccr1.0p0008F_1.1	3801341
CRR1.0E	105.324	Ccr1.0p0008F_1.1	3408456
CRR1.0E	105.324	Ccr1.0p0008F_1.1	3408458
CRR1.0E	105.324	Ccr1.0p0008F_1.1	3801319
CRR1.0E	105.324	Ccr1.0p0008F_1.1	3801579
CRR1.0E	105.595	Ccr1.0p0008F_1.1	3801572
CRR1.0E	105.595	Ccr1.0p0008F_1.1	4638356
CRR1.0E	105.595	Ccr1.0p0008F_1.1	4638835
CRR1.0E	105.595	Ccr1.0p0008F_1.1	4638860
CRR1.0E	105.866	Ccr1.0p0008F_1.1	3893469
CRR1.0E	105.866	Ccr1.0p0008F_1.1	3893911
CRR1.0E	105.866	Ccr1.0p0008F_1.1	3893918
CRR1.0E	105.866	Ccr1.0p0008F_1.1	3893937
CRR1.0E	105.866	Ccr1.0p0008F_1.1	4310307
CRR1.0E	105.866	Ccr1.0p0008F_1.1	4360185
CRR1.0E	105.866	Ccr1.0p0008F_1.1	4360412
CRR1.0E	105.866	Ccr1.0p0008F_1.1	4360438
CRR1.0E	105.866	Ccr1.0p0008F_1.1	4360445
CRR1.0E	105.866	Ccr1.0p0008F_1.1	4585678
CRR1.0E	105.866	Ccr1.0p0008F_1.1	4585704
CRR1.0E	105.866	Ccr1.0p0008F_1.1	4638399
CRR1.0E	105.866	Ccr1.0p0008F_1.1	4638402
CRR1.0E	105.866	Ccr1.0p0008F_1.1	4903155
CRR1.0E	105.866	Ccr1.0p0008F_1.1	4927328
CRR1.0E	105.866	Ccr1.0p0008F_1.1	5047938
CRR1.0E	105.866	Ccr1.0p0008F_1.1	5047992
CRR1.0E	105.866	Ccr1.0p0008F_1.1	5048316
CRR1.0E	105.866	Ccr1.0p0008F_1.1	5048386
CRR1.0E	105.866	Ccr1.0p0008F_1.1	5151938
CRR1.0E	106.137	Ccr1.0p0008F_1.1	5312744
CRR1.0E	106.137	Ccr1.0p0008F_1.1	5312745
CRR1.0E	106.137	Ccr1.0p0008F_1.1	5312758
CRR1.0E	106.137	Ccr1.0p0008F_1.1	5312764
CRR1.0E	106.137	Ccr1.0p0008F_1.1	5312798
CRR1.0E	106.137	Ccr1.0p0008F_1.1	5312809
CRR1.0E	106.137	Ccr1.0p0008F_1.1	5313140
CRR1.0E	106.137	Ccr1.0p0173F_1.1	99518
CRR1.0E	106.137	Ccr1.0p0173F_1.1	286543
CRR1.0E	106.137	Ccr1.0p0173F_1.1	286654
CRR1.0E	106.137	Ccr1.0p0173F_1.1	671839
CRR1.0E	106.137	Ccr1.0p0173F_1.1	671860
CRR1.0E	106.137	Ccr1.0p0173F_1.1	898004
CRR1.0E	106.137	Ccr1.0p0173F_1.1	898062
CRR1.0E	106.955	Ccr1.0p0173F_1.1	1022043
CRR1.0E	106.955	Ccr1.0p0201F_1.1	770888
CRR1.0E	107.226	Ccr1.0p0047F_1.1	24393
CRR1.0E	107.226	Ccr1.0p0047F_1.1	24476
CRR1.0E	107.226	Ccr1.0p0047F_1.1	55376
CRR1.0E	107.226	Ccr1.0p0047F_1.1	55446
CRR1.0E	107.226	Ccr1.0p0173F_1.1	529945
CRR1.0E	107.226	Ccr1.0p0173F_1.1	1021504
CRR1.0E	107.226	Ccr1.0p0173F_1.1	1021508
CRR1.0E	107.226	Ccr1.0p0173F_1.1	1021572
CRR1.0E	107.226	Ccr1.0p0173F_1.1	1103833
CRR1.0E	107.226	Ccr1.0p0173F_1.1	1104110
CRR1.0E	107.226	Ccr1.0p0173F_1.1	1215187
CRR1.0E	107.226	Ccr1.0p0201F_1.1	162180
CRR1.0E	107.226	Ccr1.0p0201F_1.1	227645
CRR1.0E	107.226	Ccr1.0p0201F_1.1	405576
CRR1.0E	107.226	Ccr1.0p0201F_1.1	770846
CRR1.0E	108.319	Ccr1.0p0047F_1.1	55035
CRR1.0E	108.319	Ccr1.0p0173F_1.1	1104046
CRR1.0E	108.319	Ccr1.0p0201F_1.1	227624
CRR1.0E	108.319	Ccr1.0p0201F_1.1	770824
CRR1.0E	108.319	Ccr1.0p0201F_1.1	770845
CRR1.0E	108.59	Ccr1.0p0047F_1.1	653696
CRR1.0E	108.59	Ccr1.0p0047F_1.1	1350975
CRR1.0E	109.133	Ccr1.0p0047F_1.1	653173
CRR1.0E	109.133	Ccr1.0p0047F_1.1	653182
CRR1.0E	109.133	Ccr1.0p0047F_1.1	653636
CRR1.0E	109.133	Ccr1.0p0047F_1.1	653711
CRR1.0E	109.133	Ccr1.0p0047F_1.1	654083
CRR1.0E	109.133	Ccr1.0p0047F_1.1	654089
CRR1.0E	109.133	Ccr1.0p0047F_1.1	902501
CRR1.0E	109.133	Ccr1.0p0047F_1.1	902560
CRR1.0E	109.133	Ccr1.0p0047F_1.1	966951
CRR1.0E	109.133	Ccr1.0p0047F_1.1	1005266
CRR1.0E	109.133	Ccr1.0p0201F_1.1	770867
CRR1.0E	109.677	Ccr1.0p0047F_1.1	653757
CRR1.0E	109.677	Ccr1.0p0047F_1.1	654081
CRR1.0E	109.677	Ccr1.0p0047F_1.1	902537
CRR1.0E	109.677	Ccr1.0p0047F_1.1	1344282
CRR1.0E	109.948	Ccr1.0p0016F_1.1	1422835
CRR1.0E	109.948	Ccr1.0p0047F_1.1	1344519
CRR1.0E	109.948	Ccr1.0p0047F_1.1	1658294
CRR1.0E	109.948	Ccr1.0p0047F_1.1	1658303
CRR1.0E	109.948	Ccr1.0p0047F_1.1	1658747
CRR1.0E	109.948	Ccr1.0p0047F_1.1	1658790
CRR1.0E	109.948	Ccr1.0p0047F_1.1	1658791
CRR1.0E	109.948	Ccr1.0p0047F_1.1	1658807
CRR1.0E	109.948	Ccr1.0p0047F_1.1	1695834
CRR1.0E	110.219	Ccr1.0p0016F_1.1	1425953
CRR1.0E	110.219	Ccr1.0p0047F_1.1	2135183
CRR1.0E	110.219	Ccr1.0p0047F_1.1	2135184
CRR1.0E	110.219	Ccr1.0p0047F_1.1	2135186
CRR1.0E	110.219	Ccr1.0p0489F_1.1	97708
CRR1.0E	110.49	Ccr1.0p0013F_1.1	98273
CRR1.0E	110.49	Ccr1.0p0013F_1.1	1414681
CRR1.0E	110.49	Ccr1.0p0013F_1.1	1415029
CRR1.0E	110.49	Ccr1.0p0013F_1.1	1415046
CRR1.0E	110.49	Ccr1.0p0013F_1.1	1894898
CRR1.0E	110.49	Ccr1.0p0013F_1.1	1894912
CRR1.0E	110.49	Ccr1.0p0013F_1.1	1894913
CRR1.0E	110.49	Ccr1.0p0013F_1.1	1894996
CRR1.0E	110.49	Ccr1.0p0013F_1.1	1895072
CRR1.0E	110.49	Ccr1.0p0013F_1.1	1926228
CRR1.0E	110.49	Ccr1.0p0013F_1.1	1926290
CRR1.0E	110.49	Ccr1.0p0013F_1.1	1926709
CRR1.0E	110.49	Ccr1.0p0013F_1.1	2003971
CRR1.0E	110.49	Ccr1.0p0013F_1.1	2456836
CRR1.0E	110.49	Ccr1.0p0013F_1.1	3028986
CRR1.0E	110.49	Ccr1.0p0013F_1.1	3198513
CRR1.0E	110.49	Ccr1.0p0013F_1.1	4816784
CRR1.0E	110.49	Ccr1.0p0047F_1.1	1760607
CRR1.0E	110.49	Ccr1.0p0062F_1.1	1971858
CRR1.0E	110.49	Ccr1.0p0062F_1.1	2389635
CRR1.0E	110.49	Ccr1.0p0489F_1.1	97723
CRR1.0E	110.49	Ccr1.0p0489F_1.1	97833
CRR1.0E	110.49	Ccr1.0p0489F_1.1	97851
CRR1.0E	110.761	Ccr1.0p0013F_1.1	1415087
CRR1.0E	110.761	Ccr1.0p0013F_1.1	1546473
CRR1.0E	110.761	Ccr1.0p0013F_1.1	1546512
CRR1.0E	110.761	Ccr1.0p0013F_1.1	1546513
CRR1.0E	110.761	Ccr1.0p0013F_1.1	1546902
CRR1.0E	110.761	Ccr1.0p0013F_1.1	1889505
CRR1.0E	110.761	Ccr1.0p0013F_1.1	1889532
CRR1.0E	110.761	Ccr1.0p0013F_1.1	1926690
CRR1.0E	110.761	Ccr1.0p0013F_1.1	2674899
CRR1.0E	110.761	Ccr1.0p0013F_1.1	2674931
CRR1.0E	110.761	Ccr1.0p0013F_1.1	3028935
CRR1.0E	110.761	Ccr1.0p0013F_1.1	3199018
CRR1.0E	110.761	Ccr1.0p0013F_1.1	3199026
CRR1.0E	110.761	Ccr1.0p0013F_1.1	4703525
CRR1.0E	110.761	Ccr1.0p0013F_1.1	4703548
CRR1.0E	110.761	Ccr1.0p0013F_1.1	4817274
CRR1.0E	110.761	Ccr1.0p0016F_1.1	323720
CRR1.0E	110.761	Ccr1.0p0016F_1.1	755220
CRR1.0E	110.761	Ccr1.0p0016F_1.1	755660
CRR1.0E	110.761	Ccr1.0p0016F_1.1	755663
CRR1.0E	110.761	Ccr1.0p0016F_1.1	1830841
CRR1.0E	110.761	Ccr1.0p0062F_1.1	1318637
CRR1.0E	110.761	Ccr1.0p0062F_1.1	1318638
CRR1.0E	111.032	Ccr1.0p0013F_1.1	1231356
CRR1.0E	111.032	Ccr1.0p0013F_1.1	1546475
CRR1.0E	111.032	Ccr1.0p0013F_1.1	1546649
CRR1.0E	111.032	Ccr1.0p0013F_1.1	1546892
CRR1.0E	111.032	Ccr1.0p0013F_1.1	1546928
CRR1.0E	111.032	Ccr1.0p0013F_1.1	1804508
CRR1.0E	111.032	Ccr1.0p0013F_1.1	1889444
CRR1.0E	111.032	Ccr1.0p0013F_1.1	1894900
CRR1.0E	111.032	Ccr1.0p0013F_1.1	1926257
CRR1.0E	111.032	Ccr1.0p0013F_1.1	1926707
CRR1.0E	111.032	Ccr1.0p0013F_1.1	1926714
CRR1.0E	111.032	Ccr1.0p0013F_1.1	2457119
CRR1.0E	111.032	Ccr1.0p0013F_1.1	2545891
CRR1.0E	111.032	Ccr1.0p0013F_1.1	2674898
CRR1.0E	111.032	Ccr1.0p0013F_1.1	3027909
CRR1.0E	111.032	Ccr1.0p0013F_1.1	3029020
CRR1.0E	111.032	Ccr1.0p0013F_1.1	3662039
CRR1.0E	111.032	Ccr1.0p0013F_1.1	4703543
CRR1.0E	111.032	Ccr1.0p0013F_1.1	4703554
CRR1.0E	111.032	Ccr1.0p0016F_1.1	1830820
CRR1.0E	111.032	Ccr1.0p0062F_1.1	1447385
CRR1.0E	111.032	Ccr1.0p0062F_1.1	1737934
CRR1.0E	111.303	Ccr1.0p0013F_1.1	461180
CRR1.0E	111.303	Ccr1.0p0013F_1.1	805082
CRR1.0E	111.303	Ccr1.0p0013F_1.1	1016678
CRR1.0E	111.303	Ccr1.0p0013F_1.1	1252328
CRR1.0E	111.303	Ccr1.0p0013F_1.1	1414665
CRR1.0E	111.303	Ccr1.0p0013F_1.1	1414666
CRR1.0E	111.303	Ccr1.0p0013F_1.1	1415069
CRR1.0E	111.574	Ccr1.0p0013F_1.1	120701
CRR1.0E	111.574	Ccr1.0p0062F_1.1	1416279
CRR1.0E	111.574	Ccr1.0p0062F_1.1	1447376
CRR1.0E	111.574	Ccr1.0p0062F_1.1	1447381
CRR1.0E	111.574	Ccr1.0p0062F_1.1	1738138
CRR1.0E	111.574	Ccr1.0p0062F_1.1	1738142
CRR1.0E	111.574	Ccr1.0p0062F_1.1	1738158
CRR1.0E	111.574	Ccr1.0p0062F_1.1	1971775
CRR1.0E	111.574	Ccr1.0p0062F_1.1	1971903
CRR1.0E	111.574	Ccr1.0p0062F_1.1	2059210
CRR1.0E	111.574	Ccr1.0p0062F_1.1	2076929
CRR1.0E	111.574	Ccr1.0p0062F_1.1	2223242
CRR1.0E	111.574	Ccr1.0p0062F_1.1	2223275
CRR1.0E	111.574	Ccr1.0p0062F_1.1	2223294
CRR1.0E	111.574	Ccr1.0p0062F_1.1	2223314
CRR1.0E	111.574	Ccr1.0p0062F_1.1	2223327
CRR1.0E	111.574	Ccr1.0p0062F_1.1	2389655
CRR1.0E	111.574	Ccr1.0p0200F_1.1	710221
CRR1.0E	111.574	Ccr1.0p0200F_1.1	710317
CRR1.0E	111.845	Ccr1.0p0062F_1.1	657658
CRR1.0E	112.116	Ccr1.0p0062F_1.1	477046
CRR1.0E	112.116	Ccr1.0p0062F_1.1	477199
CRR1.0E	112.116	Ccr1.0p0062F_1.1	729669
CRR1.0E	112.116	Ccr1.0p0106F_1.1	47499
CRR1.0E	112.116	Ccr1.0p0216F_1.1	618004
CRR1.0E	112.116	Ccr1.0p0216F_1.1	618371
CRR1.0E	112.116	Ccr1.0p0216F_1.1	714438
CRR1.0E	112.116	Ccr1.0p0216F_1.1	714439
CRR1.0E	112.116	Ccr1.0p0216F_1.1	715040
CRR1.0E	112.116	Ccr1.0p0216F_1.1	715101
CRR1.0E	112.116	Ccr1.0p0400F_1.1	173709
CRR1.0E	112.116	Ccr1.0p0400F_1.1	320758
CRR1.0E	112.116	Ccr1.0p0400F_1.1	320878
CRR1.0E	112.116	Ccr1.0p0400F_1.1	320932
CRR1.0E	112.116	Ccr1.0p0400F_1.1	473510
CRR1.0E	112.116	Ccr1.0p0400F_1.1	473691
CRR1.0E	112.116	Ccr1.0p0400F_1.1	473753
CRR1.0E	112.387	Ccr1.0p0013F_1.1	461256
CRR1.0E	112.93	Ccr1.0p0013F_1.1	2756673
CRR1.0E	112.93	Ccr1.0p0400F_1.1	173702
CRR1.0E	113.201	Ccr1.0p0106F_1.1	148321
CRR1.0E	113.201	Ccr1.0p0106F_1.1	148369
CRR1.0E	113.201	Ccr1.0p0106F_1.1	148382
CRR1.0E	113.201	Ccr1.0p0106F_1.1	148406
CRR1.0E	113.201	Ccr1.0p0106F_1.1	148409
CRR1.0E	113.472	Ccr1.0p0106F_1.1	148919
CRR1.0E	113.472	Ccr1.0p0106F_1.1	148922
CRR1.0E	113.472	Ccr1.0p0106F_1.1	148960
CRR1.0E	113.472	Ccr1.0p0106F_1.1	149051
CRR1.0E	113.472	Ccr1.0p0106F_1.1	149084
CRR1.0E	113.472	Ccr1.0p0106F_1.1	593237
CRR1.0E	113.472	Ccr1.0p0106F_1.1	593491
CRR1.0E	113.472	Ccr1.0p0106F_1.1	593521
CRR1.0E	113.743	Ccr1.0p0106F_1.1	839890
CRR1.0E	113.743	Ccr1.0p0106F_1.1	840679
CRR1.0E	113.743	Ccr1.0p0106F_1.1	861766
CRR1.0E	113.743	Ccr1.0p0106F_1.1	861770
CRR1.0E	113.743	Ccr1.0p0106F_1.1	861781
CRR1.0E	113.743	Ccr1.0p0106F_1.1	862011
CRR1.0E	113.743	Ccr1.0p0106F_1.1	862021
CRR1.0E	113.743	Ccr1.0p0106F_1.1	862063
CRR1.0E	114.287	Ccr1.0p0120F_1.1	274699
CRR1.0E	114.83	Ccr1.0p0106F_1.1	1669254
CRR1.0E	114.83	Ccr1.0p0106F_1.1	1769020
CRR1.0E	115.101	Ccr1.0p0044F_1.1	1807597
CRR1.0E	115.101	Ccr1.0p0156F_1.1	964704
CRR1.0E	115.101	Ccr1.0p0156F_1.1	964735
CRR1.0E	115.101	Ccr1.0p0156F_1.1	965060
CRR1.0E	115.101	Ccr1.0p0156F_1.1	965094
CRR1.0E	115.101	Ccr1.0p0156F_1.1	965102
CRR1.0E	115.101	Ccr1.0p0156F_1.1	965123
CRR1.0E	115.101	Ccr1.0p0156F_1.1	965126
CRR1.0E	115.101	Ccr1.0p0156F_1.1	965129
CRR1.0E	115.101	Ccr1.0p0156F_1.1	965130
CRR1.0E	115.372	Ccr1.0p0156F_1.1	8624
CRR1.0E	115.372	Ccr1.0p0156F_1.1	8821
CRR1.0E	115.372	Ccr1.0p0156F_1.1	28809
CRR1.0E	115.372	Ccr1.0p0156F_1.1	42881
CRR1.0E	115.372	Ccr1.0p0156F_1.1	42902
CRR1.0E	115.372	Ccr1.0p0156F_1.1	42956
CRR1.0E	115.372	Ccr1.0p0156F_1.1	43204
CRR1.0E	115.372	Ccr1.0p0156F_1.1	43231
CRR1.0E	115.372	Ccr1.0p0156F_1.1	43232
CRR1.0E	115.372	Ccr1.0p0156F_1.1	233065
CRR1.0E	115.372	Ccr1.0p0156F_1.1	233067
CRR1.0E	115.372	Ccr1.0p0156F_1.1	385674
CRR1.0E	115.372	Ccr1.0p0234F_1.1	12424
CRR1.0E	115.372	Ccr1.0p0234F_1.1	12867
CRR1.0E	115.372	Ccr1.0p0234F_1.1	12900
CRR1.0E	115.372	Ccr1.0p0234F_1.1	12921
CRR1.0E	115.372	Ccr1.0p0234F_1.1	16807
CRR1.0E	115.372	Ccr1.0p0234F_1.1	156038
CRR1.0E	115.372	Ccr1.0p0308F_1.1	257856
CRR1.0E	115.372	Ccr1.0p0308F_1.1	262146
CRR1.0E	115.372	Ccr1.0p0308F_1.1	262157
CRR1.0E	115.372	Ccr1.0p0308F_1.1	262263
CRR1.0E	115.372	Ccr1.0p0308F_1.1	262291
CRR1.0E	115.372	Ccr1.0p0308F_1.1	262358
CRR1.0E	115.372	Ccr1.0p0308F_1.1	262384
CRR1.0E	115.372	Ccr1.0p0308F_1.1	322750
CRR1.0E	115.372	Ccr1.0p0308F_1.1	388331
CRR1.0E	115.372	Ccr1.0p0308F_1.1	388609
CRR1.0E	115.372	Ccr1.0p0308F_1.1	457914
CRR1.0E	115.372	Ccr1.0p0308F_1.1	457975
CRR1.0E	115.372	Ccr1.0p0308F_1.1	457999
CRR1.0E	115.372	Ccr1.0p0308F_1.1	545568
CRR1.0E	115.372	Ccr1.0p0308F_1.1	657186
CRR1.0E	115.643	Ccr1.0p0044F_1.1	1807583
CRR1.0E	115.643	Ccr1.0p0044F_1.1	1808066
CRR1.0E	115.643	Ccr1.0p0044F_1.1	1808099
CRR1.0E	115.643	Ccr1.0p0044F_1.1	1843329
CRR1.0E	115.643	Ccr1.0p0044F_1.1	1843511
CRR1.0E	115.643	Ccr1.0p0044F_1.1	1876954
CRR1.0E	115.643	Ccr1.0p0044F_1.1	1876968
CRR1.0E	115.643	Ccr1.0p0044F_1.1	1952248
CRR1.0E	115.643	Ccr1.0p0044F_1.1	1952271
CRR1.0E	115.643	Ccr1.0p0044F_1.1	1952281
CRR1.0E	115.643	Ccr1.0p0044F_1.1	1952601
CRR1.0E	115.643	Ccr1.0p0044F_1.1	1953799
CRR1.0E	115.643	Ccr1.0p0044F_1.1	1971213
CRR1.0E	116.461	Ccr1.0p0044F_1.1	390545
CRR1.0E	117.278	Ccr1.0p0493F_1.1	9872
CRR1.0E	117.278	Ccr1.0p0493F_1.1	9890
CRR1.0E	117.278	Ccr1.0p0493F_1.1	190359
CRR1.0E	117.549	Ccr1.0p0044F_1.1	647078
CRR1.0E	117.549	Ccr1.0p0044F_1.1	670103
CRR1.0E	117.549	Ccr1.0p0044F_1.1	908832
CRR1.0E	117.549	Ccr1.0p0044F_1.1	958503
CRR1.0E	117.549	Ccr1.0p0044F_1.1	1187635
CRR1.0E	117.549	Ccr1.0p0044F_1.1	1557337
CRR1.0E	117.549	Ccr1.0p0044F_1.1	1674647
CRR1.0E	117.549	Ccr1.0p0044F_1.1	1674669
CRR1.0E	117.549	Ccr1.0p0212F_1.1	132936
CRR1.0E	117.549	Ccr1.0p0212F_1.1	133405
CRR1.0E	117.549	Ccr1.0p0212F_1.1	293309
CRR1.0E	117.549	Ccr1.0p0212F_1.1	303994
CRR1.0E	117.549	Ccr1.0p0212F_1.1	606655
CRR1.0E	117.82	Ccr1.0p0044F_1.1	681691
CRR1.0E	117.82	Ccr1.0p0044F_1.1	988398
CRR1.0E	117.82	Ccr1.0p0044F_1.1	1187634
CRR1.0E	117.82	Ccr1.0p0044F_1.1	1187650
CRR1.0E	117.82	Ccr1.0p0044F_1.1	1557400
CRR1.0E	117.82	Ccr1.0p0044F_1.1	1674705
CRR1.0E	117.82	Ccr1.0p0044F_1.1	1701653
CRR1.0E	117.82	Ccr1.0p0183F_1.1	1014242
CRR1.0E	117.82	Ccr1.0p0212F_1.1	684320
CRR1.0E	117.82	Ccr1.0p0212F_1.1	928254
CRR1.0E	117.82	Ccr1.0p0212F_1.1	928256
CRR1.0E	117.82	Ccr1.0p0212F_1.1	942555
CRR1.0E	117.82	Ccr1.0p0212F_1.1	1264476
CRR1.0E	118.638	Ccr1.0p0044F_1.1	1672077
CRR1.0E	118.638	Ccr1.0p0712F_1.1	264175
CRR1.0E	118.909	Ccr1.0p0183F_1.1	104728
CRR1.0E	118.909	Ccr1.0p0183F_1.1	234966
CRR1.0E	118.909	Ccr1.0p0183F_1.1	235145
CRR1.0E	118.909	Ccr1.0p0183F_1.1	253350
CRR1.0E	118.909	Ccr1.0p0183F_1.1	253378
CRR1.0E	118.909	Ccr1.0p0183F_1.1	292968
CRR1.0E	118.909	Ccr1.0p0183F_1.1	477693
CRR1.0E	118.909	Ccr1.0p0183F_1.1	478137
CRR1.0E	118.909	Ccr1.0p0183F_1.1	585098
CRR1.0E	118.909	Ccr1.0p0183F_1.1	1011643
CRR1.0E	118.909	Ccr1.0p0183F_1.1	1125467
CRR1.0E	118.909	Ccr1.0p0183F_1.1	1140559
CRR1.0E	118.909	Ccr1.0p0183F_1.1	1140570
CRR1.0E	118.909	Ccr1.0p0212F_1.1	132627
CRR1.0E	118.909	Ccr1.0p0212F_1.1	133452
CRR1.0E	118.909	Ccr1.0p0212F_1.1	293261
CRR1.0E	118.909	Ccr1.0p0212F_1.1	303622
CRR1.0E	118.909	Ccr1.0p0212F_1.1	303633
CRR1.0E	118.909	Ccr1.0p0212F_1.1	304015
CRR1.0E	118.909	Ccr1.0p0212F_1.1	558398
CRR1.0E	118.909	Ccr1.0p0212F_1.1	606684
CRR1.0E	118.909	Ccr1.0p0212F_1.1	940802
CRR1.0E	118.909	Ccr1.0p0212F_1.1	942764
CRR1.0E	118.909	Ccr1.0p0212F_1.1	1268631
CRR1.0E	118.909	Ccr1.0p0276F_1.1	77071
CRR1.0E	118.909	Ccr1.0p0276F_1.1	77075
CRR1.0E	118.909	Ccr1.0p0276F_1.1	77385
CRR1.0E	118.909	Ccr1.0p0276F_1.1	77409
CRR1.0E	118.909	Ccr1.0p0276F_1.1	77467
CRR1.0E	118.909	Ccr1.0p0276F_1.1	77901
CRR1.0E	118.909	Ccr1.0p0276F_1.1	77939
CRR1.0E	118.909	Ccr1.0p0276F_1.1	77940
CRR1.0E	118.909	Ccr1.0p0276F_1.1	77946
CRR1.0E	118.909	Ccr1.0p0276F_1.1	78350
CRR1.0E	118.909	Ccr1.0p0276F_1.1	153630
CRR1.0E	118.909	Ccr1.0p0276F_1.1	260506
CRR1.0E	118.909	Ccr1.0p0471F_1.1	143508
CRR1.0E	118.909	Ccr1.0p0471F_1.1	225506
CRR1.0E	118.909	Ccr1.0p0471F_1.1	225554
CRR1.0E	118.909	Ccr1.0p0493F_1.1	9891
CRR1.0E	118.909	Ccr1.0p0493F_1.1	190369
CRR1.0E	118.909	Ccr1.0p0609F_1.1	28828
CRR1.0E	118.909	Ccr1.0p0609F_1.1	268443
CRR1.0E	118.909	Ccr1.0p0609F_1.1	268533
CRR1.0E	118.909	Ccr1.0p0609F_1.1	268572
CRR1.0E	118.909	Ccr1.0p0609F_1.1	268579
CRR1.0E	118.909	Ccr1.0p0712F_1.1	263756
CRR1.0E	118.909	Ccr1.0p0712F_1.1	263994
CRR1.0E	118.909	Ccr1.0p0712F_1.1	264028
CRR1.0E	118.909	Ccr1.0p0712F_1.1	264108
CRR1.0E	119.18	Ccr1.0p0276F_1.1	260485
CRR1.0E	119.723	Ccr1.0p0276F_1.1	647819
CRR1.0E	119.723	Ccr1.0p0616F_1.1	195259
CRR1.0E	119.994	Ccr1.0p0212F_1.1	293156
CRR1.0E	119.994	Ccr1.0p0471F_1.1	225586
CRR1.0E	120.265	Ccr1.0p0087F_1.1	1275926
CRR1.0E	120.809	Ccr1.0p0087F_1.1	539614
CRR1.0E	120.809	Ccr1.0p0087F_1.1	539696
CRR1.0E	120.809	Ccr1.0p0087F_1.1	1111917
CRR1.0E	121.08	Ccr1.0p0087F_1.1	573902
CRR1.0E	121.08	Ccr1.0p0087F_1.1	573926
CRR1.0E	121.08	Ccr1.0p0087F_1.1	574053
CRR1.0E	121.08	Ccr1.0p0087F_1.1	645482
CRR1.0E	121.08	Ccr1.0p0255F_1.1	31983
CRR1.0E	121.351	Ccr1.0p0087F_1.1	1111920
CRR1.0E	121.351	Ccr1.0p0087F_1.1	1174648
CRR1.0E	121.351	Ccr1.0p0087F_1.1	1275979
CRR1.0E	121.351	Ccr1.0p0087F_1.1	1315658
CRR1.0E	121.351	Ccr1.0p0087F_1.1	1471490
CRR1.0E	121.894	Ccr1.0p0087F_1.1	1661792
CRR1.0E	121.894	Ccr1.0p0087F_1.1	1883980
CRR1.0E	121.894	Ccr1.0p0087F_1.1	1909447
CRR1.0E	122.165	Ccr1.0p0087F_1.1	1692784
CRR1.0E	122.165	Ccr1.0p0087F_1.1	1798893
CRR1.0E	122.165	Ccr1.0p0087F_1.1	1798899
CRR1.0E	122.165	Ccr1.0p0087F_1.1	1798902
CRR1.0E	122.165	Ccr1.0p0087F_1.1	1799097
CRR1.0E	122.165	Ccr1.0p0087F_1.1	1909435
CRR1.0E	122.165	Ccr1.0p0163F_1.1	322227
CRR1.0E	122.165	Ccr1.0p0163F_1.1	322230
CRR1.0E	122.165	Ccr1.0p0163F_1.1	322267
CRR1.0E	122.165	Ccr1.0p0163F_1.1	343510
CRR1.0E	122.165	Ccr1.0p0163F_1.1	343533
CRR1.0E	122.165	Ccr1.0p0163F_1.1	343547
CRR1.0E	122.165	Ccr1.0p0255F_1.1	32277
CRR1.0E	122.165	Ccr1.0p0255F_1.1	337469
CRR1.0E	122.165	Ccr1.0p0255F_1.1	562348
CRR1.0E	122.165	Ccr1.0p0255F_1.1	562661
CRR1.0E	122.165	Ccr1.0p0255F_1.1	562704
CRR1.0E	122.165	Ccr1.0p0255F_1.1	613288
CRR1.0E	122.165	Ccr1.0p0255F_1.1	613315
CRR1.0E	122.165	Ccr1.0p0255F_1.1	644122
CRR1.0E	122.165	Ccr1.0p0255F_1.1	644123
CRR1.0E	122.165	Ccr1.0p0255F_1.1	644129
CRR1.0E	122.165	Ccr1.0p0255F_1.1	644197
CRR1.0E	122.165	Ccr1.0p0255F_1.1	665045
CRR1.0E	122.165	Ccr1.0p0255F_1.1	772711
CRR1.0E	122.165	Ccr1.0p0255F_1.1	772749
CRR1.0E	122.165	Ccr1.0p0255F_1.1	772913
CRR1.0E	122.165	Ccr1.0p0255F_1.1	772946
CRR1.0E	122.165	Ccr1.0p0255F_1.1	772968
CRR1.0E	122.165	Ccr1.0p0255F_1.1	850511
CRR1.0E	122.165	Ccr1.0p0255F_1.1	850512
CRR1.0E	122.165	Ccr1.0p0255F_1.1	1008657
CRR1.0E	122.165	Ccr1.0p0440F_1.1	288308
CRR1.0E	122.165	Ccr1.0p0440F_1.1	300524
CRR1.0E	122.165	Ccr1.0p0440F_1.1	300543
CRR1.0E	122.436	Ccr1.0p0087F_1.1	1798883
CRR1.0E	122.436	Ccr1.0p0163F_1.1	275719
CRR1.0E	122.436	Ccr1.0p0163F_1.1	275776
CRR1.0E	122.436	Ccr1.0p0163F_1.1	322419
CRR1.0E	122.436	Ccr1.0p0255F_1.1	7082
CRR1.0E	122.436	Ccr1.0p0255F_1.1	355339
CRR1.0E	122.707	Ccr1.0p0163F_1.1	308429
CRR1.0E	122.707	Ccr1.0p0170F_1.1	232849
CRR1.0E	122.707	Ccr1.0p0170F_1.1	417698
CRR1.0E	122.707	Ccr1.0p0170F_1.1	418044
CRR1.0E	122.707	Ccr1.0p0170F_1.1	418078
CRR1.0E	122.707	Ccr1.0p0170F_1.1	600392
CRR1.0E	122.707	Ccr1.0p0170F_1.1	603941
CRR1.0E	122.707	Ccr1.0p0170F_1.1	604119
CRR1.0E	122.707	Ccr1.0p0170F_1.1	604126
CRR1.0E	122.707	Ccr1.0p0170F_1.1	652732
CRR1.0E	122.707	Ccr1.0p0170F_1.1	758620
CRR1.0E	122.707	Ccr1.0p0170F_1.1	758665
CRR1.0E	122.707	Ccr1.0p0170F_1.1	811491
CRR1.0E	122.707	Ccr1.0p0170F_1.1	811510
CRR1.0E	122.707	Ccr1.0p0170F_1.1	811511
CRR1.0E	122.707	Ccr1.0p0170F_1.1	1120163
CRR1.0E	122.707	Ccr1.0p0170F_1.1	1129152
CRR1.0E	122.978	Ccr1.0p0170F_1.1	417710
CRR1.0E	122.978	Ccr1.0p0332F_1.1	35957
CRR1.0E	122.978	Ccr1.0p0332F_1.1	35976
CRR1.0E	122.978	Ccr1.0p0332F_1.1	35983
CRR1.0E	123.796	Ccr1.0p0332F_1.1	294732
CRR1.0E	123.796	Ccr1.0p0332F_1.1	294746
CRR1.0E	123.796	Ccr1.0p0332F_1.1	294758
CRR1.0E	124.067	Ccr1.0p0176F_1.1	296086
CRR1.0E	124.067	Ccr1.0p0332F_1.1	464221
CRR1.0E	124.884	Ccr1.0p0176F_1.1	199885
CRR1.0E	124.884	Ccr1.0p0176F_1.1	530568
CRR1.0E	125.155	Ccr1.0p0176F_1.1	199299
CRR1.0E	125.155	Ccr1.0p0176F_1.1	199310
CRR1.0E	125.155	Ccr1.0p0176F_1.1	199319
CRR1.0E	125.155	Ccr1.0p0176F_1.1	199758
CRR1.0E	125.155	Ccr1.0p0176F_1.1	199773
CRR1.0E	125.155	Ccr1.0p0176F_1.1	199884
CRR1.0E	125.155	Ccr1.0p0176F_1.1	199886
CRR1.0E	125.155	Ccr1.0p0176F_1.1	199957
CRR1.0E	125.155	Ccr1.0p0176F_1.1	199960
CRR1.0E	125.155	Ccr1.0p0176F_1.1	200022
CRR1.0E	125.155	Ccr1.0p0176F_1.1	200052
CRR1.0E	125.155	Ccr1.0p0176F_1.1	200451
CRR1.0E	125.155	Ccr1.0p0176F_1.1	547664
CRR1.0E	125.155	Ccr1.0p0176F_1.1	551237
CRR1.0E	125.155	Ccr1.0p0176F_1.1	734981
CRR1.0E	125.155	Ccr1.0p0176F_1.1	735376
CRR1.0E	125.155	Ccr1.0p0176F_1.1	741086
CRR1.0E	125.155	Ccr1.0p0176F_1.1	741090
CRR1.0E	125.155	Ccr1.0p0176F_1.1	775535
CRR1.0E	125.155	Ccr1.0p0176F_1.1	1151176
CRR1.0E	125.155	Ccr1.0p0332F_1.1	167785
CRR1.0E	125.155	Ccr1.0p0332F_1.1	274899
CRR1.0E	125.155	Ccr1.0p0332F_1.1	294108
CRR1.0E	125.155	Ccr1.0p0332F_1.1	352172
CRR1.0E	125.155	Ccr1.0p0332F_1.1	464130
CRR1.0E	125.426	Ccr1.0p0176F_1.1	547663
CRR1.0E	125.426	Ccr1.0p0176F_1.1	551085
CRR1.0E	125.426	Ccr1.0p0176F_1.1	741227
CRR1.0E	125.426	Ccr1.0p0176F_1.1	1151109
CRR1.0E	125.426	Ccr1.0p0176F_1.1	1151163
CRR1.0E	125.426	Ccr1.0p0176F_1.1	1151192
CRR1.0E	125.426	Ccr1.0p0176F_1.1	1158391
CRR1.0E	125.697	Ccr1.0p0176F_1.1	1214922
CRR1.0E	125.697	Ccr1.0p0176F_1.1	1214936
CRR1.0E	125.697	Ccr1.0p0176F_1.1	1258555
CRR1.0E	125.697	Ccr1.0p0176F_1.1	1319501
CRR1.0E	125.697	Ccr1.0p0176F_1.1	1319535
CRR1.0E	125.697	Ccr1.0p0176F_1.1	1356297
CRR1.0E	125.697	Ccr1.0p0266F_1.1	267916
CRR1.0E	125.968	Ccr1.0p0152F_1.1	1139384
CRR1.0E	125.968	Ccr1.0p0152F_1.1	1139430
CRR1.0E	125.968	Ccr1.0p0152F_1.1	1139443
CRR1.0E	126.239	Ccr1.0p0152F_1.1	1372213
CRR1.0E	126.239	Ccr1.0p0266F_1.1	20776
CRR1.0E	126.783	Ccr1.0p0152F_1.1	968050
CRR1.0E	127.326	Ccr1.0p0524F_1.1	356894
CRR1.0E	127.597	Ccr1.0p0152F_1.1	266268
CRR1.0E	127.597	Ccr1.0p0152F_1.1	513049
CRR1.0E	127.597	Ccr1.0p0152F_1.1	513111
CRR1.0E	127.597	Ccr1.0p0152F_1.1	513134
CRR1.0E	127.597	Ccr1.0p0152F_1.1	516594
CRR1.0E	127.597	Ccr1.0p0152F_1.1	525059
CRR1.0E	127.597	Ccr1.0p0152F_1.1	525154
CRR1.0E	127.597	Ccr1.0p0152F_1.1	525162
CRR1.0E	127.597	Ccr1.0p0152F_1.1	525216
CRR1.0E	127.597	Ccr1.0p0152F_1.1	525218
CRR1.0E	127.597	Ccr1.0p0152F_1.1	548959
CRR1.0E	127.597	Ccr1.0p0152F_1.1	828677
CRR1.0E	127.597	Ccr1.0p0152F_1.1	828717
CRR1.0E	127.597	Ccr1.0p0524F_1.1	12120
CRR1.0E	127.868	Ccr1.0p0152F_1.1	26177
CRR1.0E	127.868	Ccr1.0p0152F_1.1	56120
CRR1.0E	127.868	Ccr1.0p0152F_1.1	56121
CRR1.0E	127.868	Ccr1.0p0152F_1.1	56154
CRR1.0E	127.868	Ccr1.0p0152F_1.1	266256
CRR1.0E	127.868	Ccr1.0p0152F_1.1	513059
CRR1.0E	127.868	Ccr1.0p0152F_1.1	513086
CRR1.0E	127.868	Ccr1.0p0152F_1.1	516208
CRR1.0E	127.868	Ccr1.0p0152F_1.1	516611
CRR1.0E	127.868	Ccr1.0p0152F_1.1	525036
CRR1.0E	127.868	Ccr1.0p0152F_1.1	525198
CRR1.0E	127.868	Ccr1.0p0152F_1.1	525209
CRR1.0E	127.868	Ccr1.0p0152F_1.1	525232
CRR1.0E	127.868	Ccr1.0p0152F_1.1	572072
CRR1.0E	127.868	Ccr1.0p0152F_1.1	610312
CRR1.0E	127.868	Ccr1.0p0152F_1.1	643943
CRR1.0E	127.868	Ccr1.0p0152F_1.1	829096
CRR1.0E	127.868	Ccr1.0p0152F_1.1	829127
CRR1.0E	127.868	Ccr1.0p0152F_1.1	829139
CRR1.0E	127.868	Ccr1.0p0152F_1.1	935392
CRR1.0E	127.868	Ccr1.0p0152F_1.1	935433
CRR1.0E	127.868	Ccr1.0p0152F_1.1	963412
CRR1.0E	127.868	Ccr1.0p0152F_1.1	968047
CRR1.0E	127.868	Ccr1.0p0152F_1.1	985599
CRR1.0E	127.868	Ccr1.0p0152F_1.1	1268088
CRR1.0E	127.868	Ccr1.0p0152F_1.1	1268122
CRR1.0E	127.868	Ccr1.0p0152F_1.1	1268575
CRR1.0E	127.868	Ccr1.0p0266F_1.1	411163
CRR1.0E	127.868	Ccr1.0p0266F_1.1	411169
CRR1.0E	127.868	Ccr1.0p0524F_1.1	26084
CRR1.0E	128.139	Ccr1.0p0130F_1.1	789836
CRR1.0E	128.139	Ccr1.0p0130F_1.1	999926
CRR1.0E	128.139	Ccr1.0p0152F_1.1	513094
CRR1.0E	128.139	Ccr1.0p0378F_1.1	129325
CRR1.0E	128.41	Ccr1.0p0378F_1.1	500350
CRR1.0E	128.41	Ccr1.0p0378F_1.1	559195
CRR1.0E	128.41	Ccr1.0p0378F_1.1	559199
CRR1.0E	128.41	Ccr1.0p0378F_1.1	559210
CRR1.0E	128.41	Ccr1.0p0378F_1.1	560800
CRR1.0E	128.41	Ccr1.0p0378F_1.1	561194
CRR1.0E	128.41	Ccr1.0p0378F_1.1	566835
CRR1.0E	128.41	Ccr1.0p0524F_1.1	356414
CRR1.0E	128.41	Ccr1.0p0524F_1.1	356950
CRR1.0E	128.681	Ccr1.0p0130F_1.1	789778
CRR1.0E	128.681	Ccr1.0p0130F_1.1	789826
CRR1.0E	128.681	Ccr1.0p0130F_1.1	956714
CRR1.0E	128.681	Ccr1.0p0152F_1.1	643946
CRR1.0E	128.681	Ccr1.0p0378F_1.1	118977
CRR1.0E	128.681	Ccr1.0p0378F_1.1	119009
CRR1.0E	128.681	Ccr1.0p0378F_1.1	119215
CRR1.0E	128.681	Ccr1.0p0378F_1.1	119571
CRR1.0E	128.681	Ccr1.0p0378F_1.1	129298
CRR1.0E	128.681	Ccr1.0p0378F_1.1	129324
CRR1.0E	128.681	Ccr1.0p0378F_1.1	163372
CRR1.0E	128.681	Ccr1.0p0378F_1.1	163521
CRR1.0E	128.681	Ccr1.0p0378F_1.1	163522
CRR1.0E	128.681	Ccr1.0p0378F_1.1	163564
CRR1.0E	128.681	Ccr1.0p0378F_1.1	347839
CRR1.0E	128.681	Ccr1.0p0378F_1.1	347840
CRR1.0E	128.681	Ccr1.0p0378F_1.1	347862
CRR1.0E	128.681	Ccr1.0p0378F_1.1	347874
CRR1.0E	128.681	Ccr1.0p0378F_1.1	347994
CRR1.0E	128.681	Ccr1.0p0378F_1.1	348013
CRR1.0E	128.681	Ccr1.0p0378F_1.1	348070
CRR1.0E	128.681	Ccr1.0p0378F_1.1	348078
CRR1.0E	128.681	Ccr1.0p0398F_1.1	136130
CRR1.0E	128.681	Ccr1.0p0398F_1.1	275539
CRR1.0E	128.681	Ccr1.0p0398F_1.1	327065
CRR1.0E	128.681	Ccr1.0p0398F_1.1	327073
CRR1.0E	128.681	Ccr1.0p0398F_1.1	327097
CRR1.0E	128.681	Ccr1.0p0398F_1.1	337236
CRR1.0E	128.681	Ccr1.0p0680F_1.1	172920
CRR1.0E	128.681	Ccr1.0p0680F_1.1	172950
CRR1.0E	128.681	Ccr1.0p0680F_1.1	172965
CRR1.0E	128.952	Ccr1.0p0130F_1.1	956503
CRR1.0E	128.952	Ccr1.0p0130F_1.1	956520
CRR1.0E	128.952	Ccr1.0p0130F_1.1	956541
CRR1.0E	128.952	Ccr1.0p0130F_1.1	1038152
CRR1.0E	128.952	Ccr1.0p0130F_1.1	1218732
CRR1.0E	128.952	Ccr1.0p0130F_1.1	1219087
CRR1.0E	128.952	Ccr1.0p0130F_1.1	1486117
CRR1.0E	128.952	Ccr1.0p0197F_1.1	790239
CRR1.0E	128.952	Ccr1.0p0197F_1.1	840387
CRR1.0E	128.952	Ccr1.0p0659F_1.1	4430
CRR1.0E	128.952	Ccr1.0p0659F_1.1	4489
CRR1.0E	128.952	Ccr1.0p0659F_1.1	81682
CRR1.0E	128.952	Ccr1.0p0659F_1.1	145487
CRR1.0E	128.952	Ccr1.0p0659F_1.1	145598
CRR1.0E	128.952	Ccr1.0p0659F_1.1	145625
CRR1.0E	128.952	Ccr1.0p0659F_1.1	146140
CRR1.0E	128.952	Ccr1.0p0680F_1.1	172940
CRR1.0E	129.223	Ccr1.0p0130F_1.1	1218689
CRR1.0E	129.223	Ccr1.0p0130F_1.1	1218741
CRR1.0E	129.223	Ccr1.0p0130F_1.1	1486046
CRR1.0E	129.223	Ccr1.0p0130F_1.1	1502353
CRR1.0E	129.223	Ccr1.0p0130F_1.1	1502361
CRR1.0E	129.494	Ccr1.0p0659F_1.1	111099
CRR1.0E	129.494	Ccr1.0p0659F_1.1	111141
CRR1.0E	129.765	Ccr1.0p0197F_1.1	1065347
CRR1.0E	129.765	Ccr1.0p0473F_1.1	270046
CRR1.0E	129.765	Ccr1.0p0473F_1.1	270058
CRR1.0E	129.765	Ccr1.0p0473F_1.1	270100
CRR1.0E	129.765	Ccr1.0p0473F_1.1	323723
CRR1.0E	129.765	Ccr1.0p0473F_1.1	324038
CRR1.0E	129.765	Ccr1.0p0659F_1.1	4439
CRR1.0E	130.309	Ccr1.0p0338F_1.1	98180
CRR1.0E	131.401	Ccr1.0p0522F_1.1	527440
CRR1.0E	131.945	Ccr1.0p0338F_1.1	406803
CRR1.0E	131.945	Ccr1.0p0522F_1.1	517350
CRR1.0E	132.216	Ccr1.0p0522F_1.1	513040
CRR1.0E	132.216	Ccr1.0p0522F_1.1	517286
CRR1.0E	132.216	Ccr1.0p0522F_1.1	517364
CRR1.0E	132.216	Ccr1.0p0522F_1.1	517858
CRR1.0E	132.487	Ccr1.0p0522F_1.1	372183
CRR1.0E	132.487	Ccr1.0p0522F_1.1	372398
CRR1.0E	132.487	Ccr1.0p0522F_1.1	403269
CRR1.0E	132.487	Ccr1.0p0522F_1.1	403281
CRR1.0E	132.487	Ccr1.0p0522F_1.1	403402
CRR1.0E	132.487	Ccr1.0p0522F_1.1	403447
CRR1.0E	133.03	Ccr1.0p0522F_1.1	372386
CRR1.0E	133.301	Ccr1.0p0546F_1.1	92603
CRR1.0E	133.301	Ccr1.0p0546F_1.1	190501
CRR1.0E	133.301	Ccr1.0p0546F_1.1	190502
CRR1.0E	133.301	Ccr1.0p0546F_1.1	190506
CRR1.0E	133.572	Ccr1.0p0930F_1.1	143226
CRR1.0E	133.572	Ccr1.0p0937F_1.1	29417
CRR1.0E	133.572	Ccr1.0p0937F_1.1	29575
CRR1.0E	133.572	Ccr1.0p0937F_1.1	29618
CRR1.0E	133.843	Ccr1.0p0658F_1.1	184308
CRR1.0E	133.843	Ccr1.0p0658F_1.1	184739
CRR1.0E	134.114	Ccr1.0p0658F_1.1	52754
CRR1.0E	134.114	Ccr1.0p0658F_1.1	52874
CRR1.0E	134.114	Ccr1.0p0658F_1.1	52923
CRR1.0E	134.114	Ccr1.0p0658F_1.1	52927
CRR1.0E	134.658	Ccr1.0p0153F_1.1	272832
CRR1.0E	134.929	Ccr1.0p0153F_1.1	410880
CRR1.0E	135.746	Ccr1.0p0325F_1.1	113957
CRR1.0E	135.746	Ccr1.0p0325F_1.1	113988
CRR1.0E	135.746	Ccr1.0p0325F_1.1	114009
CRR1.0E	135.746	Ccr1.0p0325F_1.1	127675
CRR1.0E	135.746	Ccr1.0p0325F_1.1	167724
CRR1.0E	136.29	Ccr1.0p0033F_1.1	450880
CRR1.0E	136.29	Ccr1.0p0033F_1.1	1113597
CRR1.0E	136.29	Ccr1.0p0033F_1.1	1113614
CRR1.0E	136.29	Ccr1.0p0033F_1.1	1299721
CRR1.0E	136.29	Ccr1.0p0033F_1.1	1299734
CRR1.0E	136.29	Ccr1.0p0033F_1.1	1299758
CRR1.0E	136.29	Ccr1.0p0224F_1.1	634426
CRR1.0E	136.29	Ccr1.0p0224F_1.1	634783
CRR1.0E	136.29	Ccr1.0p0272F_1.1	870204
CRR1.0E	136.29	Ccr1.0p0272F_1.1	870227
CRR1.0E	136.29	Ccr1.0p0272F_1.1	963433
CRR1.0E	136.29	Ccr1.0p0272F_1.1	1041928
CRR1.0E	136.29	Ccr1.0p0272F_1.1	1041967
CRR1.0E	136.29	Ccr1.0p0522F_1.1	517548
CRR1.0E	136.29	Ccr1.0p0522F_1.1	517790
CRR1.0E	136.29	Ccr1.0p0522F_1.1	517807
CRR1.0E	136.29	Ccr1.0p0546F_1.1	161708
CRR1.0E	136.29	Ccr1.0p0701F_1.1	20144
CRR1.0E	136.561	Ccr1.0p0033F_1.1	120386
CRR1.0E	136.561	Ccr1.0p0033F_1.1	1138041
CRR1.0E	136.561	Ccr1.0p0033F_1.1	2029833
CRR1.0E	136.561	Ccr1.0p0272F_1.1	869801
CRR1.0E	136.832	Ccr1.0p0033F_1.1	1113916
CRR1.0E	136.832	Ccr1.0p0033F_1.1	1299709
CRR1.0E	136.832	Ccr1.0p0033F_1.1	1950166
CRR1.0E	136.832	Ccr1.0p0033F_1.1	1950172
CRR1.0E	136.832	Ccr1.0p0033F_1.1	1950210
CRR1.0E	136.832	Ccr1.0p0033F_1.1	1950498
CRR1.0E	136.832	Ccr1.0p0033F_1.1	1950550
CRR1.0E	136.832	Ccr1.0p0033F_1.1	1950569
CRR1.0E	136.832	Ccr1.0p0170F_1.1	233609
CRR1.0E	136.832	Ccr1.0p0224F_1.1	247278
CRR1.0E	136.832	Ccr1.0p0325F_1.1	167703
CRR1.0E	136.832	Ccr1.0p0325F_1.1	462199
CRR1.0E	136.832	Ccr1.0p0325F_1.1	462319
CRR1.0E	136.832	Ccr1.0p0325F_1.1	462327
CRR1.0E	136.832	Ccr1.0p0325F_1.1	462384
CRR1.0E	136.832	Ccr1.0p0325F_1.1	696606
CRR1.0E	136.832	Ccr1.0p0546F_1.1	161722
CRR1.0E	136.832	Ccr1.0p0658F_1.1	52737
CRR1.0E	136.832	Ccr1.0p0658F_1.1	52750
CRR1.0E	136.832	Ccr1.0p0658F_1.1	52899
CRR1.0E	136.832	Ccr1.0p0930F_1.1	143222
CRR1.0E	136.832	Ccr1.0p0930F_1.1	143260
CRR1.0E	137.649	Ccr1.0p0153F_1.1	299884
CRR1.0E	137.649	Ccr1.0p0153F_1.1	299916
CRR1.0E	137.649	Ccr1.0p0272F_1.1	870173
CRR1.0E	137.649	Ccr1.0p0522F_1.1	372355
CRR1.0E	137.649	Ccr1.0p0546F_1.1	182642
CRR1.0E	137.649	Ccr1.0p0554F_1.1	48022
CRR1.0E	137.92	Ccr1.0p0272F_1.1	948944
CRR1.0E	137.92	Ccr1.0p0272F_1.1	949092
CRR1.0E	137.92	Ccr1.0p0272F_1.1	949093
CRR1.0E	137.92	Ccr1.0p0272F_1.1	949111
CRR1.0E	138.191	Ccr1.0p0272F_1.1	869771
CRR1.0E	139.284	Ccr1.0p0197F_1.1	819340
CRR1.0E	139.284	Ccr1.0p0197F_1.1	819386
CRR1.0E	139.284	Ccr1.0p0473F_1.1	308205
CRR1.0E	139.555	Ccr1.0p0659F_1.1	4420
CRR1.0E	139.555	Ccr1.0p0659F_1.1	4649
CRR1.0E	139.826	Ccr1.0p0130F_1.1	789775
CRR1.0E	139.826	Ccr1.0p0130F_1.1	789777
CRR1.0E	139.826	Ccr1.0p0130F_1.1	789806
CRR1.0E	139.826	Ccr1.0p0130F_1.1	1038172
CRR1.0E	139.826	Ccr1.0p0378F_1.1	118987
CRR1.0E	139.826	Ccr1.0p0378F_1.1	559661
CRR1.0E	139.826	Ccr1.0p0680F_1.1	173100
CRR1.0E	140.919	Ccr1.0p0398F_1.1	337146
CRR1.0E	149.444	Ccr1.0p0378F_1.1	559212
CRR1.0E	149.444	Ccr1.0p0378F_1.1	561200
CRR1.0E	149.444	Ccr1.0p0398F_1.1	337199
CRR1.0E	149.444	Ccr1.0p0398F_1.1	337241
CRR1.0E	150.814	Ccr1.0p0130F_1.1	1218754
CRR1.0E	150.814	Ccr1.0p0398F_1.1	337508
CRR1.0E	150.814	Ccr1.0p0398F_1.1	337517
CRR1.0E	150.814	Ccr1.0p0398F_1.1	337535
CRR1.0E	151.085	Ccr1.0p0398F_1.1	337518
CRR1.0E	152.178	Ccr1.0p0033F_1.1	1114014
CRR1.0E	152.178	Ccr1.0p0033F_1.1	1526499
CRR1.0E	152.178	Ccr1.0p0033F_1.1	1526571
CRR1.0E	152.178	Ccr1.0p0033F_1.1	1526949
CRR1.0E	152.178	Ccr1.0p0153F_1.1	299971
CRR1.0E	152.178	Ccr1.0p0197F_1.1	326107
CRR1.0E	152.178	Ccr1.0p0272F_1.1	948966
CRR1.0E	152.178	Ccr1.0p0272F_1.1	949155
CRR1.0E	152.178	Ccr1.0p0522F_1.1	407508
CRR1.0E	152.178	Ccr1.0p0658F_1.1	184681
CRR1.0E	152.178	Ccr1.0p0658F_1.1	255067
CRR1.0E	152.178	Ccr1.0p0659F_1.1	96181
CRR1.0E	152.178	Ccr1.0p0659F_1.1	96191
CRR1.0E	152.178	Ccr1.0p0659F_1.1	96246
CRR1.0E	152.178	Ccr1.0p0659F_1.1	111096
CRR1.0E	152.449	Ccr1.0p0378F_1.1	208940
CRR1.0E	152.449	Ccr1.0p0378F_1.1	209119
CRR1.0E	152.449	Ccr1.0p0398F_1.1	336765
CRR1.0E	152.449	Ccr1.0p0398F_1.1	337524
CRR1.0E	152.72	Ccr1.0p0152F_1.1	26165
CRR1.0E	152.72	Ccr1.0p0152F_1.1	56147
CRR1.0E	152.72	Ccr1.0p0524F_1.1	26087
CRR1.0E	152.991	Ccr1.0p0152F_1.1	57199
CRR1.0E	153.262	Ccr1.0p0152F_1.1	251694
CRR1.0E	153.262	Ccr1.0p0152F_1.1	251698
CRR1.0E	153.262	Ccr1.0p0152F_1.1	516642
CRR1.0E	153.262	Ccr1.0p0152F_1.1	524371
CRR1.0E	153.262	Ccr1.0p0152F_1.1	525183
CRR1.0E	153.262	Ccr1.0p0152F_1.1	643962
CRR1.0E	154.08	Ccr1.0p0152F_1.1	950978
CRR1.0E	154.351	Ccr1.0p0152F_1.1	968053
CRR1.0E	154.351	Ccr1.0p0152F_1.1	968055
CRR1.0E	154.351	Ccr1.0p0152F_1.1	968056
CRR1.0E	154.351	Ccr1.0p0152F_1.1	992604
CRR1.0E	154.351	Ccr1.0p0152F_1.1	992646
CRR1.0E	154.351	Ccr1.0p0152F_1.1	992889
CRR1.0E	154.351	Ccr1.0p0152F_1.1	992909
CRR1.0E	154.351	Ccr1.0p0152F_1.1	992923
CRR1.0E	154.894	Ccr1.0p0152F_1.1	1372216
CRR1.0E	154.894	Ccr1.0p0152F_1.1	1372248
CRR1.0E	154.894	Ccr1.0p0152F_1.1	1372270
CRR1.0E	155.165	Ccr1.0p0176F_1.1	1214946
CRR1.0E	155.165	Ccr1.0p0176F_1.1	1258522
CRR1.0E	155.436	Ccr1.0p0176F_1.1	1157720
CRR1.0E	155.436	Ccr1.0p0176F_1.1	1157724
CRR1.0E	155.436	Ccr1.0p0176F_1.1	1158059
CRR1.0E	155.707	Ccr1.0p0176F_1.1	734956
CRR1.0E	155.707	Ccr1.0p0176F_1.1	734957
CRR1.0E	155.978	Ccr1.0p0176F_1.1	547434
CRR1.0E	156.522	Ccr1.0p0176F_1.1	296093
CRR1.0E	156.522	Ccr1.0p0176F_1.1	296117
CRR1.0E	156.793	Ccr1.0p0332F_1.1	352206
CRR1.0E	157.064	Ccr1.0p0332F_1.1	117210
CRR1.0E	157.335	Ccr1.0p0332F_1.1	117007
CRR1.0E	157.606	Ccr1.0p0170F_1.1	1341607
CRR1.0E	157.877	Ccr1.0p0087F_1.1	1767755
CRR1.0E	158.148	Ccr1.0p0163F_1.1	79523
CRR1.0E	158.148	Ccr1.0p0163F_1.1	98030
CRR1.0E	158.148	Ccr1.0p0163F_1.1	98042
CRR1.0E	158.148	Ccr1.0p0163F_1.1	275954
CRR1.0E	158.148	Ccr1.0p0163F_1.1	275991
CRR1.0E	158.148	Ccr1.0p0170F_1.1	564847
CRR1.0E	158.148	Ccr1.0p0170F_1.1	811476
CRR1.0E	158.148	Ccr1.0p0255F_1.1	17304
CRR1.0E	158.148	Ccr1.0p0255F_1.1	32266
CRR1.0E	158.419	Ccr1.0p0255F_1.1	644152
CRR1.0E	158.419	Ccr1.0p0255F_1.1	772965
CRR1.0E	158.69	Ccr1.0p0087F_1.1	1659630
CRR1.0E	158.69	Ccr1.0p0087F_1.1	1661830
CRR1.0E	158.69	Ccr1.0p0087F_1.1	1798896
CRR1.0E	158.69	Ccr1.0p0087F_1.1	1798917
CRR1.0E	158.69	Ccr1.0p0255F_1.1	337721
CRR1.0E	158.961	Ccr1.0p0087F_1.1	54667
CRR1.0E	158.961	Ccr1.0p0087F_1.1	845909
CRR1.0E	158.961	Ccr1.0p0087F_1.1	846374
CRR1.0E	158.961	Ccr1.0p0087F_1.1	1111973
CRR1.0E	158.961	Ccr1.0p0087F_1.1	1471434
CRR1.0E	159.504	Ccr1.0p0087F_1.1	1276407
CRR1.0E	159.504	Ccr1.0p0087F_1.1	1471437
CRR1.0E	159.504	Ccr1.0p0087F_1.1	1884007
CRR1.0E	160.874	Ccr1.0p0276F_1.1	493501
CRR1.0E	161.145	Ccr1.0p0276F_1.1	153567
CRR1.0E	161.145	Ccr1.0p0276F_1.1	417905
CRR1.0E	161.416	Ccr1.0p0183F_1.1	234523
CRR1.0E	161.416	Ccr1.0p0183F_1.1	234963
CRR1.0E	161.416	Ccr1.0p0183F_1.1	235107
CRR1.0E	161.416	Ccr1.0p0183F_1.1	235167
CRR1.0E	161.416	Ccr1.0p0183F_1.1	253330
CRR1.0E	161.416	Ccr1.0p0183F_1.1	254281
CRR1.0E	161.416	Ccr1.0p0183F_1.1	254284
CRR1.0E	161.416	Ccr1.0p0183F_1.1	477669
CRR1.0E	161.416	Ccr1.0p0276F_1.1	77919
CRR1.0E	161.416	Ccr1.0p0276F_1.1	78739
CRR1.0E	161.96	Ccr1.0p0212F_1.1	139751
CRR1.0E	161.96	Ccr1.0p0212F_1.1	762807
CRR1.0E	161.96	Ccr1.0p0212F_1.1	938966
CRR1.0E	161.96	Ccr1.0p0212F_1.1	1264469
CRR1.0E	162.231	Ccr1.0p0044F_1.1	305346
CRR1.0E	162.774	Ccr1.0p0156F_1.1	1324396
CRR1.0E	162.774	Ccr1.0p0156F_1.1	1324397
CRR1.0E	163.045	Ccr1.0p0008F_1.1	336555
CRR1.0E	163.045	Ccr1.0p0028F_1.1	1984368
CRR1.0E	163.863	Ccr1.0p0008F_1.1	2608969
CRR1.0E	163.863	Ccr1.0p0008F_1.1	2609003
CRR1.0E	163.863	Ccr1.0p0062F_1.1	1992964
CRR1.0E	163.863	Ccr1.0p0087F_1.1	573950
CRR1.0E	164.406	Ccr1.0p0008F_1.1	889969
CRR1.0E	164.406	Ccr1.0p0008F_1.1	890522
CRR1.0E	164.406	Ccr1.0p0008F_1.1	2904710
CRR1.0E	164.406	Ccr1.0p0008F_1.1	2904722
CRR1.0E	164.406	Ccr1.0p0013F_1.1	2718965
CRR1.0E	164.406	Ccr1.0p0016F_1.1	1549538
CRR1.0E	164.406	Ccr1.0p0062F_1.1	1993184
CRR1.0E	164.677	Ccr1.0p0008F_1.1	3408701
CRR1.0E	164.948	Ccr1.0p0013F_1.1	1974266
CRR1.0E	164.948	Ccr1.0p0013F_1.1	2718911
CRR1.0E	164.948	Ccr1.0p0013F_1.1	2718929
CRR1.0E	164.948	Ccr1.0p0013F_1.1	4682584
CRR1.0E	164.948	Ccr1.0p0016F_1.1	1393228
CRR1.0E	164.948	Ccr1.0p0047F_1.1	1496571
CRR1.0E	165.219	Ccr1.0p0013F_1.1	4138579
CRR1.0E	165.219	Ccr1.0p0047F_1.1	1496530
CRR1.0F	0	Ccr1.0p0022F_1.1	3684940
CRR1.0F	0.544	Ccr1.0p0305F_1.1	233460
CRR1.0F	0.544	Ccr1.0p0305F_1.1	233505
CRR1.0F	0.544	Ccr1.0p0305F_1.1	233515
CRR1.0F	1.361	Ccr1.0p0371F_1.1	251567
CRR1.0F	2.731	Ccr1.0p0011F_1.1	3761937
CRR1.0F	3.275	Ccr1.0p0014F_1.1	1898977
CRR1.0F	3.275	Ccr1.0p0022F_1.1	1810747
CRR1.0F	5.768	Ccr1.0p0071F_1.1	2053487
CRR1.0F	5.768	Ccr1.0p0079F_1.1	536734
CRR1.0F	6.586	Ccr1.0p0057F_1.1	2215487
CRR1.0F	7.679	Ccr1.0p0081F_1.1	44464
CRR1.0F	7.679	Ccr1.0p0081F_1.1	44928
CRR1.0F	8.222	Ccr1.0p0521F_1.1	264575
CRR1.0F	9.04	Ccr1.0p0022F_1.1	960537
CRR1.0F	9.311	Ccr1.0p0305F_1.1	636466
CRR1.0F	9.582	Ccr1.0p0022F_1.1	960892
CRR1.0F	9.853	Ccr1.0p0022F_1.1	3684941
CRR1.0F	10.396	Ccr1.0p0022F_1.1	3045021
CRR1.0F	10.667	Ccr1.0p0521F_1.1	264567
CRR1.0F	10.938	Ccr1.0p0092F_1.1	1242476
CRR1.0F	11.209	Ccr1.0p0022F_1.1	1816691
CRR1.0F	11.209	Ccr1.0p0188F_1.1	721910
CRR1.0F	12.026	Ccr1.0p0002F_1.1	3262580
CRR1.0F	12.297	Ccr1.0p0128F_1.1	510608
CRR1.0F	12.297	Ccr1.0p0128F_1.1	510685
CRR1.0F	13.946	Ccr1.0p0014F_1.1	1183137
CRR1.0F	13.946	Ccr1.0p0014F_1.1	1697549
CRR1.0F	13.946	Ccr1.0p0014F_1.1	1697570
CRR1.0F	13.946	Ccr1.0p0014F_1.1	1697600
CRR1.0F	13.946	Ccr1.0p0014F_1.1	1701894
CRR1.0F	13.946	Ccr1.0p0014F_1.1	2689670
CRR1.0F	13.946	Ccr1.0p0014F_1.1	3473663
CRR1.0F	13.946	Ccr1.0p0014F_1.1	3473681
CRR1.0F	13.946	Ccr1.0p0014F_1.1	3473690
CRR1.0F	13.946	Ccr1.0p0014F_1.1	3473730
CRR1.0F	13.946	Ccr1.0p0014F_1.1	3787408
CRR1.0F	13.946	Ccr1.0p0014F_1.1	3911100
CRR1.0F	13.946	Ccr1.0p0057F_1.1	2435209
CRR1.0F	13.946	Ccr1.0p0117F_1.1	1422496
CRR1.0F	13.946	Ccr1.0p0117F_1.1	1486593
CRR1.0F	15.594	Ccr1.0p0011F_1.1	2379281
CRR1.0F	15.594	Ccr1.0p0011F_1.1	2379307
CRR1.0F	15.594	Ccr1.0p0011F_1.1	2379308
CRR1.0F	15.594	Ccr1.0p0011F_1.1	2379310
CRR1.0F	15.594	Ccr1.0p0011F_1.1	2379347
CRR1.0F	15.594	Ccr1.0p0011F_1.1	2379362
CRR1.0F	15.865	Ccr1.0p0011F_1.1	2379200
CRR1.0F	18.359	Ccr1.0p0057F_1.1	2434888
CRR1.0F	19.177	Ccr1.0p0011F_1.1	619068
CRR1.0F	19.177	Ccr1.0p0011F_1.1	619075
CRR1.0F	20.546	Ccr1.0p0057F_1.1	474657
CRR1.0F	21.916	Ccr1.0p0305F_1.1	748547
CRR1.0F	21.916	Ccr1.0p0305F_1.1	748581
CRR1.0F	22.734	Ccr1.0p0188F_1.1	957256
CRR1.0F	23.005	Ccr1.0p0021F_1.1	1625149
CRR1.0F	23.005	Ccr1.0p0128F_1.1	268727
CRR1.0F	23.548	Ccr1.0p0256F_1.1	690125
CRR1.0F	23.548	Ccr1.0p0256F_1.1	690142
CRR1.0F	23.548	Ccr1.0p0256F_1.1	690148
CRR1.0F	23.548	Ccr1.0p0256F_1.1	690185
CRR1.0F	24.092	Ccr1.0p0475F_1.1	131795
CRR1.0F	24.092	Ccr1.0p0475F_1.1	131851
CRR1.0F	25.462	Ccr1.0p0021F_1.1	1625208
CRR1.0F	26.005	Ccr1.0p0092F_1.1	1232462
CRR1.0F	29.07	Ccr1.0p0660F_1.1	269688
CRR1.0F	33.298	Ccr1.0p0114F_1.1	960527
CRR1.0F	33.569	Ccr1.0p0114F_1.1	960477
CRR1.0F	33.569	Ccr1.0p0114F_1.1	960490
CRR1.0F	35.78	Ccr1.0p0475F_1.1	261640
CRR1.0F	36.872	Ccr1.0p0508F_1.1	89181
CRR1.0F	36.872	Ccr1.0p0508F_1.1	162615
CRR1.0F	36.872	Ccr1.0p0508F_1.1	162616
CRR1.0F	36.872	Ccr1.0p0508F_1.1	231023
CRR1.0F	37.143	Ccr1.0p0071F_1.1	2053365
CRR1.0F	37.143	Ccr1.0p0071F_1.1	2252642
CRR1.0F	37.143	Ccr1.0p0071F_1.1	2252644
CRR1.0F	37.143	Ccr1.0p0439F_1.1	340257
CRR1.0F	37.143	Ccr1.0p0439F_1.1	340311
CRR1.0F	37.414	Ccr1.0p0071F_1.1	1046519
CRR1.0F	37.414	Ccr1.0p0071F_1.1	2259837
CRR1.0F	37.414	Ccr1.0p0071F_1.1	2259914
CRR1.0F	37.414	Ccr1.0p0114F_1.1	48027
CRR1.0F	37.414	Ccr1.0p0114F_1.1	937944
CRR1.0F	37.414	Ccr1.0p0114F_1.1	937958
CRR1.0F	37.414	Ccr1.0p0114F_1.1	1336578
CRR1.0F	37.414	Ccr1.0p0114F_1.1	1513775
CRR1.0F	37.414	Ccr1.0p0117F_1.1	1103402
CRR1.0F	37.414	Ccr1.0p0117F_1.1	1103425
CRR1.0F	37.414	Ccr1.0p0117F_1.1	1103429
CRR1.0F	37.414	Ccr1.0p0117F_1.1	1424555
CRR1.0F	37.414	Ccr1.0p0117F_1.1	1424567
CRR1.0F	37.414	Ccr1.0p0117F_1.1	1424974
CRR1.0F	37.414	Ccr1.0p0117F_1.1	1672646
CRR1.0F	37.414	Ccr1.0p0117F_1.1	1672959
CRR1.0F	37.414	Ccr1.0p0299F_1.1	892686
CRR1.0F	37.414	Ccr1.0p0321F_1.1	108614
CRR1.0F	37.958	Ccr1.0p0014F_1.1	1138102
CRR1.0F	37.958	Ccr1.0p0014F_1.1	1206384
CRR1.0F	37.958	Ccr1.0p0014F_1.1	1365429
CRR1.0F	37.958	Ccr1.0p0014F_1.1	1365466
CRR1.0F	37.958	Ccr1.0p0014F_1.1	3297772
CRR1.0F	37.958	Ccr1.0p0014F_1.1	4016812
CRR1.0F	37.958	Ccr1.0p0014F_1.1	4016931
CRR1.0F	37.958	Ccr1.0p0014F_1.1	4016934
CRR1.0F	37.958	Ccr1.0p0014F_1.1	4017000
CRR1.0F	37.958	Ccr1.0p0079F_1.1	971073
CRR1.0F	38.229	Ccr1.0p0447F_1.1	239234
CRR1.0F	38.229	Ccr1.0p0447F_1.1	239241
CRR1.0F	38.229	Ccr1.0p0447F_1.1	239262
CRR1.0F	38.5	Ccr1.0p0104F_1.1	307469
CRR1.0F	38.5	Ccr1.0p0104F_1.1	307482
CRR1.0F	38.5	Ccr1.0p0104F_1.1	307483
CRR1.0F	40.994	Ccr1.0p0014F_1.1	3058013
CRR1.0F	52.151	Ccr1.0p0475F_1.1	184096
CRR1.0F	55.216	Ccr1.0p0439F_1.1	165425
CRR1.0F	56.309	Ccr1.0p0299F_1.1	892391
CRR1.0F	56.309	Ccr1.0p0299F_1.1	892392
CRR1.0F	56.58	Ccr1.0p0114F_1.1	1336110
CRR1.0F	56.58	Ccr1.0p0114F_1.1	1336516
CRR1.0F	56.58	Ccr1.0p0114F_1.1	1336544
CRR1.0F	56.58	Ccr1.0p0114F_1.1	1513751
CRR1.0F	56.58	Ccr1.0p0114F_1.1	1514088
CRR1.0F	56.58	Ccr1.0p0114F_1.1	1514105
CRR1.0F	56.58	Ccr1.0p0114F_1.1	1529277
CRR1.0F	56.58	Ccr1.0p0114F_1.1	1529612
CRR1.0F	58.228	Ccr1.0p0071F_1.1	1046436
CRR1.0F	58.772	Ccr1.0p0071F_1.1	2068304
CRR1.0F	58.772	Ccr1.0p0071F_1.1	2068323
CRR1.0F	58.772	Ccr1.0p0071F_1.1	2068672
CRR1.0F	59.315	Ccr1.0p0071F_1.1	2184238
CRR1.0F	59.315	Ccr1.0p0071F_1.1	2184257
CRR1.0F	59.586	Ccr1.0p0071F_1.1	2218443
CRR1.0F	59.586	Ccr1.0p0071F_1.1	2218472
CRR1.0F	68.756	Ccr1.0p0071F_1.1	2252407
CRR1.0F	68.756	Ccr1.0p0071F_1.1	2252408
CRR1.0F	68.756	Ccr1.0p0071F_1.1	2252419
CRR1.0F	68.756	Ccr1.0p0071F_1.1	2259870
CRR1.0F	69.027	Ccr1.0p0071F_1.1	2218406
CRR1.0F	69.027	Ccr1.0p0071F_1.1	2218407
CRR1.0F	69.027	Ccr1.0p0071F_1.1	2218409
CRR1.0F	69.027	Ccr1.0p0071F_1.1	2218414
CRR1.0F	69.027	Ccr1.0p0071F_1.1	2218529
CRR1.0F	69.027	Ccr1.0p0071F_1.1	2218539
CRR1.0F	69.027	Ccr1.0p0071F_1.1	2252603
CRR1.0F	69.027	Ccr1.0p0071F_1.1	2259853
CRR1.0F	69.027	Ccr1.0p0114F_1.1	129931
CRR1.0F	69.027	Ccr1.0p0114F_1.1	252893
CRR1.0F	69.027	Ccr1.0p0114F_1.1	259356
CRR1.0F	69.027	Ccr1.0p0114F_1.1	705042
CRR1.0F	69.027	Ccr1.0p0114F_1.1	705134
CRR1.0F	69.027	Ccr1.0p0114F_1.1	705177
CRR1.0F	69.027	Ccr1.0p0114F_1.1	1156173
CRR1.0F	69.027	Ccr1.0p0114F_1.1	1156228
CRR1.0F	69.027	Ccr1.0p0114F_1.1	1329169
CRR1.0F	69.027	Ccr1.0p0114F_1.1	1623298
CRR1.0F	69.027	Ccr1.0p0114F_1.1	1623459
CRR1.0F	69.027	Ccr1.0p0117F_1.1	168844
CRR1.0F	69.027	Ccr1.0p0117F_1.1	259222
CRR1.0F	69.027	Ccr1.0p0117F_1.1	259382
CRR1.0F	69.027	Ccr1.0p0508F_1.1	89131
CRR1.0F	69.027	Ccr1.0p0508F_1.1	89213
CRR1.0F	69.027	Ccr1.0p0508F_1.1	89285
CRR1.0F	69.027	Ccr1.0p0508F_1.1	89287
CRR1.0F	69.027	Ccr1.0p0508F_1.1	89650
CRR1.0F	69.027	Ccr1.0p0508F_1.1	102693
CRR1.0F	69.027	Ccr1.0p0508F_1.1	102820
CRR1.0F	69.027	Ccr1.0p0508F_1.1	102860
CRR1.0F	69.027	Ccr1.0p0508F_1.1	162299
CRR1.0F	69.027	Ccr1.0p0508F_1.1	162341
CRR1.0F	69.027	Ccr1.0p0508F_1.1	162617
CRR1.0F	69.027	Ccr1.0p0508F_1.1	195188
CRR1.0F	69.027	Ccr1.0p0508F_1.1	230016
CRR1.0F	69.027	Ccr1.0p0508F_1.1	308670
CRR1.0F	69.027	Ccr1.0p0508F_1.1	310961
CRR1.0F	69.027	Ccr1.0p0508F_1.1	311113
CRR1.0F	69.027	Ccr1.0p0508F_1.1	311539
CRR1.0F	69.027	Ccr1.0p0508F_1.1	311888
CRR1.0F	69.027	Ccr1.0p0508F_1.1	369162
CRR1.0F	69.027	Ccr1.0p0508F_1.1	386092
CRR1.0F	69.027	Ccr1.0p0508F_1.1	386098
CRR1.0F	69.027	Ccr1.0p0508F_1.1	386101
CRR1.0F	70.397	Ccr1.0p0071F_1.1	2053478
CRR1.0F	70.668	Ccr1.0p0071F_1.1	1432045
CRR1.0F	70.668	Ccr1.0p0071F_1.1	1432047
CRR1.0F	70.668	Ccr1.0p0071F_1.1	1432093
CRR1.0F	70.668	Ccr1.0p0071F_1.1	1800471
CRR1.0F	70.668	Ccr1.0p0071F_1.1	2053483
CRR1.0F	70.668	Ccr1.0p0071F_1.1	2053500
CRR1.0F	70.668	Ccr1.0p0071F_1.1	2105666
CRR1.0F	70.668	Ccr1.0p0114F_1.1	701047
CRR1.0F	72.038	Ccr1.0p0071F_1.1	927181
CRR1.0F	72.038	Ccr1.0p0071F_1.1	1026180
CRR1.0F	72.038	Ccr1.0p0071F_1.1	1046361
CRR1.0F	72.038	Ccr1.0p0071F_1.1	1046376
CRR1.0F	72.038	Ccr1.0p0071F_1.1	1051112
CRR1.0F	72.038	Ccr1.0p0071F_1.1	1051119
CRR1.0F	72.038	Ccr1.0p0071F_1.1	1051295
CRR1.0F	72.038	Ccr1.0p0071F_1.1	1091372
CRR1.0F	72.038	Ccr1.0p0071F_1.1	1092718
CRR1.0F	72.038	Ccr1.0p0071F_1.1	1138160
CRR1.0F	72.038	Ccr1.0p0071F_1.1	1138339
CRR1.0F	72.038	Ccr1.0p0071F_1.1	1138385
CRR1.0F	72.038	Ccr1.0p0071F_1.1	1138401
CRR1.0F	72.582	Ccr1.0p0233F_1.1	683240
CRR1.0F	72.582	Ccr1.0p0233F_1.1	683249
CRR1.0F	72.582	Ccr1.0p0233F_1.1	685097
CRR1.0F	72.582	Ccr1.0p0233F_1.1	685153
CRR1.0F	74.23	Ccr1.0p0233F_1.1	819968
CRR1.0F	74.23	Ccr1.0p0233F_1.1	820763
CRR1.0F	74.23	Ccr1.0p0233F_1.1	820787
CRR1.0F	74.23	Ccr1.0p0233F_1.1	820789
CRR1.0F	74.23	Ccr1.0p0233F_1.1	820811
CRR1.0F	74.774	Ccr1.0p0114F_1.1	46603
CRR1.0F	74.774	Ccr1.0p0114F_1.1	46617
CRR1.0F	74.774	Ccr1.0p0114F_1.1	47033
CRR1.0F	74.774	Ccr1.0p0114F_1.1	47138
CRR1.0F	74.774	Ccr1.0p0114F_1.1	47150
CRR1.0F	74.774	Ccr1.0p0114F_1.1	47721
CRR1.0F	74.774	Ccr1.0p0114F_1.1	47767
CRR1.0F	74.774	Ccr1.0p0114F_1.1	48058
CRR1.0F	74.774	Ccr1.0p0114F_1.1	129677
CRR1.0F	74.774	Ccr1.0p0233F_1.1	846105
CRR1.0F	74.774	Ccr1.0p0233F_1.1	846134
CRR1.0F	74.774	Ccr1.0p0233F_1.1	846539
CRR1.0F	74.774	Ccr1.0p0233F_1.1	913093
CRR1.0F	74.774	Ccr1.0p0233F_1.1	913132
CRR1.0F	74.774	Ccr1.0p0233F_1.1	913137
CRR1.0F	74.774	Ccr1.0p0233F_1.1	913149
CRR1.0F	75.317	Ccr1.0p0114F_1.1	258604
CRR1.0F	75.317	Ccr1.0p0114F_1.1	258643
CRR1.0F	75.317	Ccr1.0p0114F_1.1	259367
CRR1.0F	76.687	Ccr1.0p0114F_1.1	612600
CRR1.0F	76.687	Ccr1.0p0114F_1.1	612627
CRR1.0F	76.687	Ccr1.0p0114F_1.1	612654
CRR1.0F	76.687	Ccr1.0p0114F_1.1	668313
CRR1.0F	76.687	Ccr1.0p0114F_1.1	668436
CRR1.0F	76.687	Ccr1.0p0114F_1.1	684136
CRR1.0F	76.687	Ccr1.0p0114F_1.1	700774
CRR1.0F	76.687	Ccr1.0p0114F_1.1	700775
CRR1.0F	76.687	Ccr1.0p0114F_1.1	700778
CRR1.0F	76.687	Ccr1.0p0114F_1.1	700807
CRR1.0F	76.687	Ccr1.0p0114F_1.1	700879
CRR1.0F	76.687	Ccr1.0p0114F_1.1	700892
CRR1.0F	76.687	Ccr1.0p0114F_1.1	700950
CRR1.0F	76.687	Ccr1.0p0114F_1.1	705159
CRR1.0F	77.231	Ccr1.0p0114F_1.1	928300
CRR1.0F	77.231	Ccr1.0p0114F_1.1	928784
CRR1.0F	77.231	Ccr1.0p0114F_1.1	928825
CRR1.0F	77.231	Ccr1.0p0114F_1.1	928844
CRR1.0F	77.231	Ccr1.0p0114F_1.1	928862
CRR1.0F	77.231	Ccr1.0p0114F_1.1	929207
CRR1.0F	77.231	Ccr1.0p0114F_1.1	929208
CRR1.0F	77.231	Ccr1.0p0114F_1.1	929361
CRR1.0F	77.231	Ccr1.0p0299F_1.1	892198
CRR1.0F	77.502	Ccr1.0p0114F_1.1	1156175
CRR1.0F	77.502	Ccr1.0p0114F_1.1	1156738
CRR1.0F	77.502	Ccr1.0p0114F_1.1	1156788
CRR1.0F	77.502	Ccr1.0p0114F_1.1	1178325
CRR1.0F	77.502	Ccr1.0p0114F_1.1	1178381
CRR1.0F	77.502	Ccr1.0p0114F_1.1	1328792
CRR1.0F	77.502	Ccr1.0p0114F_1.1	1329115
CRR1.0F	77.502	Ccr1.0p0114F_1.1	1329163
CRR1.0F	77.502	Ccr1.0p0114F_1.1	1329185
CRR1.0F	77.502	Ccr1.0p0114F_1.1	1490973
CRR1.0F	77.773	Ccr1.0p0114F_1.1	1623326
CRR1.0F	77.773	Ccr1.0p0114F_1.1	1623414
CRR1.0F	77.773	Ccr1.0p0114F_1.1	1623456
CRR1.0F	78.044	Ccr1.0p0114F_1.1	1626110
CRR1.0F	78.044	Ccr1.0p0114F_1.1	1673578
CRR1.0F	78.044	Ccr1.0p0114F_1.1	1673581
CRR1.0F	78.044	Ccr1.0p0114F_1.1	1673592
CRR1.0F	78.044	Ccr1.0p0114F_1.1	1673653
CRR1.0F	78.044	Ccr1.0p0114F_1.1	1674076
CRR1.0F	78.315	Ccr1.0p0117F_1.1	143072
CRR1.0F	78.315	Ccr1.0p0117F_1.1	143218
CRR1.0F	78.315	Ccr1.0p0117F_1.1	143228
CRR1.0F	78.315	Ccr1.0p0117F_1.1	259239
CRR1.0F	78.315	Ccr1.0p0117F_1.1	259247
CRR1.0F	78.858	Ccr1.0p0117F_1.1	1042538
CRR1.0F	78.858	Ccr1.0p0117F_1.1	1112235
CRR1.0F	78.858	Ccr1.0p0117F_1.1	1386168
CRR1.0F	78.858	Ccr1.0p0117F_1.1	1578365
CRR1.0F	78.858	Ccr1.0p0117F_1.1	1615475
CRR1.0F	78.858	Ccr1.0p0117F_1.1	1646094
CRR1.0F	79.129	Ccr1.0p0117F_1.1	1668346
CRR1.0F	79.129	Ccr1.0p0117F_1.1	1668349
CRR1.0F	79.4	Ccr1.0p0117F_1.1	1422284
CRR1.0F	79.4	Ccr1.0p0117F_1.1	1565177
CRR1.0F	79.4	Ccr1.0p0117F_1.1	1578134
CRR1.0F	79.4	Ccr1.0p0117F_1.1	1578381
CRR1.0F	79.4	Ccr1.0p0117F_1.1	1578933
CRR1.0F	79.4	Ccr1.0p0117F_1.1	1646164
CRR1.0F	79.4	Ccr1.0p0117F_1.1	1718743
CRR1.0F	79.4	Ccr1.0p0117F_1.1	1725468
CRR1.0F	79.4	Ccr1.0p0117F_1.1	1727015
CRR1.0F	79.4	Ccr1.0p0117F_1.1	1727054
CRR1.0F	79.4	Ccr1.0p0190F_1.1	884620
CRR1.0F	79.4	Ccr1.0p0190F_1.1	884650
CRR1.0F	79.4	Ccr1.0p0321F_1.1	206546
CRR1.0F	79.4	Ccr1.0p0321F_1.1	206562
CRR1.0F	79.4	Ccr1.0p0321F_1.1	206582
CRR1.0F	79.4	Ccr1.0p0321F_1.1	206713
CRR1.0F	79.4	Ccr1.0p0321F_1.1	206751
CRR1.0F	79.671	Ccr1.0p0117F_1.1	1528569
CRR1.0F	79.671	Ccr1.0p0117F_1.1	1528617
CRR1.0F	79.671	Ccr1.0p0117F_1.1	1727018
CRR1.0F	79.671	Ccr1.0p0190F_1.1	884081
CRR1.0F	79.671	Ccr1.0p0190F_1.1	912406
CRR1.0F	79.671	Ccr1.0p0190F_1.1	913029
CRR1.0F	79.671	Ccr1.0p0321F_1.1	206533
CRR1.0F	79.671	Ccr1.0p0321F_1.1	206552
CRR1.0F	79.671	Ccr1.0p0321F_1.1	206695
CRR1.0F	79.942	Ccr1.0p0190F_1.1	685790
CRR1.0F	80.213	Ccr1.0p0190F_1.1	270446
CRR1.0F	80.213	Ccr1.0p0190F_1.1	270889
CRR1.0F	80.213	Ccr1.0p0190F_1.1	270957
CRR1.0F	80.213	Ccr1.0p0190F_1.1	270990
CRR1.0F	80.213	Ccr1.0p0190F_1.1	271238
CRR1.0F	80.213	Ccr1.0p0190F_1.1	341649
CRR1.0F	80.213	Ccr1.0p0190F_1.1	341811
CRR1.0F	80.213	Ccr1.0p0190F_1.1	341812
CRR1.0F	80.213	Ccr1.0p0190F_1.1	341833
CRR1.0F	80.213	Ccr1.0p0190F_1.1	341838
CRR1.0F	80.213	Ccr1.0p0190F_1.1	341853
CRR1.0F	80.484	Ccr1.0p0081F_1.1	1772495
CRR1.0F	80.484	Ccr1.0p0081F_1.1	1780505
CRR1.0F	80.484	Ccr1.0p0081F_1.1	1780532
CRR1.0F	80.484	Ccr1.0p0081F_1.1	1780539
CRR1.0F	80.484	Ccr1.0p0081F_1.1	1780541
CRR1.0F	80.484	Ccr1.0p0081F_1.1	1845285
CRR1.0F	80.484	Ccr1.0p0081F_1.1	1845319
CRR1.0F	80.484	Ccr1.0p0081F_1.1	1974380
CRR1.0F	80.484	Ccr1.0p0081F_1.1	2006670
CRR1.0F	80.484	Ccr1.0p0190F_1.1	25051
CRR1.0F	80.484	Ccr1.0p0996F_1.1	78255
CRR1.0F	81.302	Ccr1.0p0081F_1.1	44964
CRR1.0F	81.302	Ccr1.0p0081F_1.1	44971
CRR1.0F	81.302	Ccr1.0p0081F_1.1	248257
CRR1.0F	81.302	Ccr1.0p0081F_1.1	253100
CRR1.0F	81.302	Ccr1.0p0081F_1.1	462289
CRR1.0F	81.302	Ccr1.0p0081F_1.1	1056184
CRR1.0F	81.302	Ccr1.0p0081F_1.1	1474560
CRR1.0F	81.302	Ccr1.0p0081F_1.1	1600704
CRR1.0F	81.302	Ccr1.0p0081F_1.1	1626222
CRR1.0F	81.302	Ccr1.0p0081F_1.1	1626299
CRR1.0F	81.302	Ccr1.0p0081F_1.1	1626503
CRR1.0F	81.302	Ccr1.0p0081F_1.1	1626521
CRR1.0F	81.302	Ccr1.0p0081F_1.1	1626533
CRR1.0F	81.302	Ccr1.0p0081F_1.1	1626535
CRR1.0F	81.302	Ccr1.0p0081F_1.1	1626551
CRR1.0F	81.302	Ccr1.0p0081F_1.1	1626554
CRR1.0F	81.302	Ccr1.0p0151F_1.1	182703
CRR1.0F	81.302	Ccr1.0p0151F_1.1	218682
CRR1.0F	81.302	Ccr1.0p0151F_1.1	219079
CRR1.0F	81.302	Ccr1.0p0151F_1.1	219084
CRR1.0F	81.302	Ccr1.0p0151F_1.1	219091
CRR1.0F	81.302	Ccr1.0p0151F_1.1	219112
CRR1.0F	81.302	Ccr1.0p0151F_1.1	219414
CRR1.0F	81.302	Ccr1.0p0151F_1.1	527445
CRR1.0F	81.302	Ccr1.0p0151F_1.1	945909
CRR1.0F	81.302	Ccr1.0p0151F_1.1	946112
CRR1.0F	81.302	Ccr1.0p0151F_1.1	946532
CRR1.0F	81.302	Ccr1.0p0151F_1.1	946533
CRR1.0F	81.302	Ccr1.0p0151F_1.1	946813
CRR1.0F	81.302	Ccr1.0p0151F_1.1	960434
CRR1.0F	81.845	Ccr1.0p0002F_1.1	29909
CRR1.0F	81.845	Ccr1.0p0002F_1.1	29992
CRR1.0F	81.845	Ccr1.0p0002F_1.1	218979
CRR1.0F	81.845	Ccr1.0p0002F_1.1	219188
CRR1.0F	81.845	Ccr1.0p0002F_1.1	854510
CRR1.0F	81.845	Ccr1.0p0151F_1.1	1095075
CRR1.0F	81.845	Ccr1.0p0151F_1.1	1095300
CRR1.0F	81.845	Ccr1.0p0151F_1.1	1095671
CRR1.0F	81.845	Ccr1.0p0151F_1.1	1095714
CRR1.0F	81.845	Ccr1.0p0151F_1.1	1443644
CRR1.0F	81.845	Ccr1.0p0151F_1.1	1443806
CRR1.0F	81.845	Ccr1.0p0151F_1.1	1444212
CRR1.0F	81.845	Ccr1.0p0151F_1.1	1477641
CRR1.0F	81.845	Ccr1.0p0151F_1.1	1478055
CRR1.0F	81.845	Ccr1.0p0151F_1.1	1478066
CRR1.0F	81.845	Ccr1.0p0558F_1.1	59910
CRR1.0F	81.845	Ccr1.0p0558F_1.1	59941
CRR1.0F	81.845	Ccr1.0p0558F_1.1	78565
CRR1.0F	81.845	Ccr1.0p0558F_1.1	94301
CRR1.0F	81.845	Ccr1.0p0558F_1.1	94321
CRR1.0F	82.389	Ccr1.0p0002F_1.1	1127600
CRR1.0F	82.389	Ccr1.0p0002F_1.1	1715623
CRR1.0F	82.389	Ccr1.0p0002F_1.1	1715732
CRR1.0F	82.389	Ccr1.0p0002F_1.1	2055490
CRR1.0F	82.389	Ccr1.0p0002F_1.1	2104806
CRR1.0F	82.66	Ccr1.0p0002F_1.1	2536853
CRR1.0F	82.66	Ccr1.0p0002F_1.1	2536901
CRR1.0F	82.66	Ccr1.0p0002F_1.1	2560293
CRR1.0F	82.66	Ccr1.0p0002F_1.1	2560328
CRR1.0F	82.931	Ccr1.0p0002F_1.1	2738261
CRR1.0F	82.931	Ccr1.0p0002F_1.1	2789957
CRR1.0F	82.931	Ccr1.0p0002F_1.1	2790332
CRR1.0F	82.931	Ccr1.0p0002F_1.1	2790398
CRR1.0F	82.931	Ccr1.0p0002F_1.1	2839423
CRR1.0F	82.931	Ccr1.0p0002F_1.1	2839472
CRR1.0F	82.931	Ccr1.0p0002F_1.1	2860387
CRR1.0F	82.931	Ccr1.0p0002F_1.1	2860389
CRR1.0F	82.931	Ccr1.0p0002F_1.1	3044088
CRR1.0F	82.931	Ccr1.0p0002F_1.1	3044318
CRR1.0F	83.474	Ccr1.0p0002F_1.1	3338018
CRR1.0F	83.474	Ccr1.0p0002F_1.1	3338076
CRR1.0F	83.474	Ccr1.0p0002F_1.1	3346718
CRR1.0F	83.474	Ccr1.0p0002F_1.1	3355688
CRR1.0F	83.474	Ccr1.0p0002F_1.1	3355755
CRR1.0F	83.474	Ccr1.0p0002F_1.1	3356066
CRR1.0F	83.474	Ccr1.0p0002F_1.1	3356103
CRR1.0F	83.474	Ccr1.0p0002F_1.1	3525110
CRR1.0F	83.474	Ccr1.0p0002F_1.1	3525133
CRR1.0F	83.474	Ccr1.0p0002F_1.1	3525358
CRR1.0F	83.474	Ccr1.0p0002F_1.1	3525385
CRR1.0F	83.474	Ccr1.0p0002F_1.1	3737399
CRR1.0F	83.474	Ccr1.0p0002F_1.1	3737708
CRR1.0F	83.474	Ccr1.0p0002F_1.1	3737799
CRR1.0F	83.474	Ccr1.0p0002F_1.1	3904654
CRR1.0F	83.474	Ccr1.0p0002F_1.1	3904660
CRR1.0F	83.474	Ccr1.0p0002F_1.1	3904679
CRR1.0F	83.474	Ccr1.0p0002F_1.1	4198871
CRR1.0F	83.474	Ccr1.0p0002F_1.1	4210103
CRR1.0F	83.474	Ccr1.0p0002F_1.1	4210123
CRR1.0F	83.474	Ccr1.0p0002F_1.1	4210134
CRR1.0F	83.474	Ccr1.0p0002F_1.1	4210373
CRR1.0F	83.474	Ccr1.0p0002F_1.1	4341629
CRR1.0F	83.474	Ccr1.0p0002F_1.1	4448846
CRR1.0F	83.474	Ccr1.0p0002F_1.1	4492181
CRR1.0F	83.474	Ccr1.0p0002F_1.1	4492198
CRR1.0F	83.474	Ccr1.0p0002F_1.1	4492517
CRR1.0F	83.474	Ccr1.0p0002F_1.1	4492529
CRR1.0F	83.474	Ccr1.0p0002F_1.1	4524135
CRR1.0F	83.474	Ccr1.0p0002F_1.1	4524215
CRR1.0F	83.474	Ccr1.0p0002F_1.1	4897621
CRR1.0F	83.474	Ccr1.0p0002F_1.1	4897638
CRR1.0F	83.474	Ccr1.0p0002F_1.1	4897647
CRR1.0F	83.474	Ccr1.0p0002F_1.1	4897658
CRR1.0F	83.474	Ccr1.0p0002F_1.1	4897855
CRR1.0F	83.474	Ccr1.0p0002F_1.1	4897865
CRR1.0F	83.474	Ccr1.0p0002F_1.1	4909973
CRR1.0F	83.474	Ccr1.0p0002F_1.1	4910018
CRR1.0F	83.474	Ccr1.0p0002F_1.1	4910212
CRR1.0F	83.474	Ccr1.0p0002F_1.1	5030198
CRR1.0F	83.745	Ccr1.0p0002F_1.1	5119090
CRR1.0F	83.745	Ccr1.0p0002F_1.1	5119132
CRR1.0F	83.745	Ccr1.0p0002F_1.1	5119503
CRR1.0F	83.745	Ccr1.0p0002F_1.1	5119504
CRR1.0F	84.016	Ccr1.0p0002F_1.1	5170563
CRR1.0F	84.016	Ccr1.0p0002F_1.1	5170589
CRR1.0F	84.016	Ccr1.0p0002F_1.1	5235471
CRR1.0F	84.016	Ccr1.0p0002F_1.1	5483437
CRR1.0F	84.016	Ccr1.0p0002F_1.1	5606985
CRR1.0F	84.016	Ccr1.0p0002F_1.1	5607012
CRR1.0F	84.016	Ccr1.0p0002F_1.1	5627197
CRR1.0F	84.016	Ccr1.0p0002F_1.1	5627230
CRR1.0F	84.287	Ccr1.0p0002F_1.1	7197221
CRR1.0F	84.558	Ccr1.0p0002F_1.1	6886017
CRR1.0F	84.558	Ccr1.0p0002F_1.1	6886072
CRR1.0F	84.558	Ccr1.0p0002F_1.1	7098370
CRR1.0F	84.558	Ccr1.0p0002F_1.1	7120742
CRR1.0F	84.558	Ccr1.0p0002F_1.1	7120794
CRR1.0F	84.558	Ccr1.0p0002F_1.1	7120796
CRR1.0F	84.558	Ccr1.0p0002F_1.1	7120926
CRR1.0F	84.558	Ccr1.0p0002F_1.1	7120983
CRR1.0F	84.558	Ccr1.0p0002F_1.1	7167127
CRR1.0F	84.558	Ccr1.0p0002F_1.1	7290972
CRR1.0F	84.558	Ccr1.0p0002F_1.1	7290986
CRR1.0F	84.558	Ccr1.0p0002F_1.1	7291037
CRR1.0F	84.558	Ccr1.0p0011F_1.1	4654492
CRR1.0F	84.558	Ccr1.0p0011F_1.1	4834611
CRR1.0F	84.558	Ccr1.0p0011F_1.1	4908396
CRR1.0F	84.558	Ccr1.0p0011F_1.1	4908442
CRR1.0F	84.558	Ccr1.0p0011F_1.1	5007297
CRR1.0F	84.558	Ccr1.0p0011F_1.1	5130377
CRR1.0F	84.558	Ccr1.0p0011F_1.1	5130727
CRR1.0F	84.558	Ccr1.0p0011F_1.1	5130745
CRR1.0F	84.558	Ccr1.0p0011F_1.1	5130748
CRR1.0F	84.558	Ccr1.0p0011F_1.1	5242863
CRR1.0F	84.558	Ccr1.0p0011F_1.1	5242896
CRR1.0F	84.558	Ccr1.0p0011F_1.1	5242910
CRR1.0F	84.558	Ccr1.0p0011F_1.1	5243095
CRR1.0F	84.558	Ccr1.0p0011F_1.1	5243110
CRR1.0F	84.558	Ccr1.0p0011F_1.1	5243130
CRR1.0F	84.558	Ccr1.0p0011F_1.1	5243155
CRR1.0F	84.558	Ccr1.0p0321F_1.1	131656
CRR1.0F	84.558	Ccr1.0p0321F_1.1	206543
CRR1.0F	86.768	Ccr1.0p0002F_1.1	7167158
CRR1.0F	86.768	Ccr1.0p0014F_1.1	3665474
CRR1.0F	86.768	Ccr1.0p0014F_1.1	3790088
CRR1.0F	86.768	Ccr1.0p0014F_1.1	3896060
CRR1.0F	87.039	Ccr1.0p0011F_1.1	3761941
CRR1.0F	87.039	Ccr1.0p0014F_1.1	3263947
CRR1.0F	87.039	Ccr1.0p0014F_1.1	3790031
CRR1.0F	87.31	Ccr1.0p0011F_1.1	515670
CRR1.0F	87.31	Ccr1.0p0011F_1.1	515727
CRR1.0F	87.31	Ccr1.0p0011F_1.1	551535
CRR1.0F	87.31	Ccr1.0p0011F_1.1	551961
CRR1.0F	87.31	Ccr1.0p0011F_1.1	554556
CRR1.0F	87.31	Ccr1.0p0011F_1.1	669080
CRR1.0F	87.31	Ccr1.0p0011F_1.1	669270
CRR1.0F	87.31	Ccr1.0p0011F_1.1	708747
CRR1.0F	87.31	Ccr1.0p0011F_1.1	708749
CRR1.0F	87.31	Ccr1.0p0011F_1.1	708758
CRR1.0F	87.31	Ccr1.0p0011F_1.1	714693
CRR1.0F	87.31	Ccr1.0p0011F_1.1	714700
CRR1.0F	87.31	Ccr1.0p0011F_1.1	1148897
CRR1.0F	87.31	Ccr1.0p0011F_1.1	1195145
CRR1.0F	87.31	Ccr1.0p0011F_1.1	1195502
CRR1.0F	87.31	Ccr1.0p0011F_1.1	1202382
CRR1.0F	87.31	Ccr1.0p0011F_1.1	1353663
CRR1.0F	87.31	Ccr1.0p0011F_1.1	1432828
CRR1.0F	87.31	Ccr1.0p0011F_1.1	1554545
CRR1.0F	87.31	Ccr1.0p0011F_1.1	2115621
CRR1.0F	87.31	Ccr1.0p0011F_1.1	2117861
CRR1.0F	87.31	Ccr1.0p0011F_1.1	2137392
CRR1.0F	87.31	Ccr1.0p0011F_1.1	2148913
CRR1.0F	87.31	Ccr1.0p0011F_1.1	2149461
CRR1.0F	87.31	Ccr1.0p0011F_1.1	2149538
CRR1.0F	87.31	Ccr1.0p0011F_1.1	2149600
CRR1.0F	87.31	Ccr1.0p0011F_1.1	2152813
CRR1.0F	87.31	Ccr1.0p0011F_1.1	2152899
CRR1.0F	87.31	Ccr1.0p0011F_1.1	2152901
CRR1.0F	87.31	Ccr1.0p0011F_1.1	2462206
CRR1.0F	87.31	Ccr1.0p0011F_1.1	2462229
CRR1.0F	87.31	Ccr1.0p0011F_1.1	2462262
CRR1.0F	87.31	Ccr1.0p0011F_1.1	2462628
CRR1.0F	87.31	Ccr1.0p0011F_1.1	2462659
CRR1.0F	87.31	Ccr1.0p0011F_1.1	2462665
CRR1.0F	87.31	Ccr1.0p0011F_1.1	2732273
CRR1.0F	87.31	Ccr1.0p0011F_1.1	2732330
CRR1.0F	87.31	Ccr1.0p0011F_1.1	2732546
CRR1.0F	87.31	Ccr1.0p0011F_1.1	3053399
CRR1.0F	87.31	Ccr1.0p0011F_1.1	3053409
CRR1.0F	87.31	Ccr1.0p0011F_1.1	3053418
CRR1.0F	87.31	Ccr1.0p0011F_1.1	3064904
CRR1.0F	87.31	Ccr1.0p0011F_1.1	3064918
CRR1.0F	87.31	Ccr1.0p0011F_1.1	3064935
CRR1.0F	87.31	Ccr1.0p0011F_1.1	3064949
CRR1.0F	87.31	Ccr1.0p0011F_1.1	3064952
CRR1.0F	87.31	Ccr1.0p0011F_1.1	3244387
CRR1.0F	87.31	Ccr1.0p0011F_1.1	3395148
CRR1.0F	87.31	Ccr1.0p0011F_1.1	3395618
CRR1.0F	87.31	Ccr1.0p0011F_1.1	3395642
CRR1.0F	87.31	Ccr1.0p0011F_1.1	3469091
CRR1.0F	87.31	Ccr1.0p0011F_1.1	3469100
CRR1.0F	87.31	Ccr1.0p0011F_1.1	3469115
CRR1.0F	87.31	Ccr1.0p0011F_1.1	3761954
CRR1.0F	87.31	Ccr1.0p0011F_1.1	3761955
CRR1.0F	87.31	Ccr1.0p0011F_1.1	3762457
CRR1.0F	87.31	Ccr1.0p0011F_1.1	3762969
CRR1.0F	87.31	Ccr1.0p0011F_1.1	3763003
CRR1.0F	87.31	Ccr1.0p0011F_1.1	4039859
CRR1.0F	87.31	Ccr1.0p0011F_1.1	4083951
CRR1.0F	87.31	Ccr1.0p0011F_1.1	4084328
CRR1.0F	87.31	Ccr1.0p0011F_1.1	4084343
CRR1.0F	87.31	Ccr1.0p0014F_1.1	3252094
CRR1.0F	87.31	Ccr1.0p0014F_1.1	3354383
CRR1.0F	87.31	Ccr1.0p0014F_1.1	3896063
CRR1.0F	87.31	Ccr1.0p0057F_1.1	1347803
CRR1.0F	87.31	Ccr1.0p0057F_1.1	1491739
CRR1.0F	87.31	Ccr1.0p0057F_1.1	1527917
CRR1.0F	87.31	Ccr1.0p0057F_1.1	1527941
CRR1.0F	87.31	Ccr1.0p0057F_1.1	1527950
CRR1.0F	87.31	Ccr1.0p0057F_1.1	1528567
CRR1.0F	87.31	Ccr1.0p0057F_1.1	1807278
CRR1.0F	87.31	Ccr1.0p0057F_1.1	1807335
CRR1.0F	87.31	Ccr1.0p0057F_1.1	1905962
CRR1.0F	87.31	Ccr1.0p0057F_1.1	2168676
CRR1.0F	87.31	Ccr1.0p0057F_1.1	2361666
CRR1.0F	87.31	Ccr1.0p0057F_1.1	2361673
CRR1.0F	87.31	Ccr1.0p0694F_1.1	10193
CRR1.0F	87.31	Ccr1.0p0694F_1.1	181425
CRR1.0F	87.581	Ccr1.0p0057F_1.1	1261792
CRR1.0F	87.581	Ccr1.0p0057F_1.1	1261824
CRR1.0F	87.581	Ccr1.0p0057F_1.1	1261854
CRR1.0F	87.581	Ccr1.0p0057F_1.1	1261856
CRR1.0F	87.581	Ccr1.0p0057F_1.1	1261886
CRR1.0F	87.581	Ccr1.0p0057F_1.1	1261897
CRR1.0F	87.581	Ccr1.0p0057F_1.1	1261903
CRR1.0F	87.581	Ccr1.0p0057F_1.1	1261918
CRR1.0F	87.581	Ccr1.0p0057F_1.1	1491924
CRR1.0F	87.852	Ccr1.0p0014F_1.1	3252073
CRR1.0F	87.852	Ccr1.0p0014F_1.1	3252077
CRR1.0F	87.852	Ccr1.0p0014F_1.1	3252107
CRR1.0F	87.852	Ccr1.0p0014F_1.1	3252142
CRR1.0F	87.852	Ccr1.0p0014F_1.1	3263567
CRR1.0F	87.852	Ccr1.0p0014F_1.1	3263591
CRR1.0F	87.852	Ccr1.0p0014F_1.1	3263599
CRR1.0F	87.852	Ccr1.0p0014F_1.1	3263898
CRR1.0F	87.852	Ccr1.0p0014F_1.1	3263917
CRR1.0F	87.852	Ccr1.0p0014F_1.1	3263948
CRR1.0F	87.852	Ccr1.0p0014F_1.1	3354361
CRR1.0F	87.852	Ccr1.0p0014F_1.1	3354362
CRR1.0F	87.852	Ccr1.0p0014F_1.1	3354363
CRR1.0F	87.852	Ccr1.0p0014F_1.1	3354364
CRR1.0F	87.852	Ccr1.0p0014F_1.1	3354365
CRR1.0F	87.852	Ccr1.0p0014F_1.1	3354816
CRR1.0F	87.852	Ccr1.0p0014F_1.1	3354916
CRR1.0F	87.852	Ccr1.0p0014F_1.1	3506674
CRR1.0F	87.852	Ccr1.0p0014F_1.1	3506741
CRR1.0F	87.852	Ccr1.0p0014F_1.1	3517320
CRR1.0F	87.852	Ccr1.0p0014F_1.1	3664114
CRR1.0F	87.852	Ccr1.0p0014F_1.1	3664137
CRR1.0F	87.852	Ccr1.0p0014F_1.1	3789929
CRR1.0F	87.852	Ccr1.0p0014F_1.1	3790043
CRR1.0F	87.852	Ccr1.0p0014F_1.1	3790049
CRR1.0F	87.852	Ccr1.0p0014F_1.1	3790434
CRR1.0F	87.852	Ccr1.0p0014F_1.1	3790444
CRR1.0F	87.852	Ccr1.0p0014F_1.1	3790487
CRR1.0F	87.852	Ccr1.0p0014F_1.1	3896445
CRR1.0F	87.852	Ccr1.0p0014F_1.1	3896446
CRR1.0F	87.852	Ccr1.0p0014F_1.1	3911173
CRR1.0F	87.852	Ccr1.0p0014F_1.1	4523581
CRR1.0F	87.852	Ccr1.0p0014F_1.1	4523727
CRR1.0F	87.852	Ccr1.0p0014F_1.1	4523779
CRR1.0F	87.852	Ccr1.0p0014F_1.1	4523796
CRR1.0F	87.852	Ccr1.0p0014F_1.1	4528312
CRR1.0F	87.852	Ccr1.0p0014F_1.1	4528332
CRR1.0F	87.852	Ccr1.0p0014F_1.1	4528394
CRR1.0F	87.852	Ccr1.0p0014F_1.1	4528528
CRR1.0F	87.852	Ccr1.0p0014F_1.1	4528538
CRR1.0F	87.852	Ccr1.0p0014F_1.1	4528590
CRR1.0F	87.852	Ccr1.0p0014F_1.1	4580544
CRR1.0F	87.852	Ccr1.0p0057F_1.1	85484
CRR1.0F	87.852	Ccr1.0p0057F_1.1	85830
CRR1.0F	87.852	Ccr1.0p0057F_1.1	85838
CRR1.0F	87.852	Ccr1.0p0057F_1.1	94788
CRR1.0F	87.852	Ccr1.0p0057F_1.1	95024
CRR1.0F	87.852	Ccr1.0p0057F_1.1	119746
CRR1.0F	87.852	Ccr1.0p0057F_1.1	119785
CRR1.0F	87.852	Ccr1.0p0057F_1.1	119791
CRR1.0F	87.852	Ccr1.0p0057F_1.1	120110
CRR1.0F	87.852	Ccr1.0p0057F_1.1	150727
CRR1.0F	87.852	Ccr1.0p0057F_1.1	151169
CRR1.0F	87.852	Ccr1.0p0057F_1.1	424266
CRR1.0F	87.852	Ccr1.0p0057F_1.1	473989
CRR1.0F	87.852	Ccr1.0p0057F_1.1	474169
CRR1.0F	87.852	Ccr1.0p0057F_1.1	474921
CRR1.0F	87.852	Ccr1.0p0057F_1.1	474924
CRR1.0F	87.852	Ccr1.0p0057F_1.1	474933
CRR1.0F	87.852	Ccr1.0p0057F_1.1	474936
CRR1.0F	87.852	Ccr1.0p0057F_1.1	632154
CRR1.0F	87.852	Ccr1.0p0057F_1.1	716473
CRR1.0F	87.852	Ccr1.0p0057F_1.1	716558
CRR1.0F	87.852	Ccr1.0p0057F_1.1	716637
CRR1.0F	87.852	Ccr1.0p0057F_1.1	716693
CRR1.0F	87.852	Ccr1.0p0057F_1.1	716697
CRR1.0F	87.852	Ccr1.0p0057F_1.1	1088786
CRR1.0F	88.123	Ccr1.0p0014F_1.1	2017798
CRR1.0F	88.123	Ccr1.0p0014F_1.1	2017808
CRR1.0F	88.394	Ccr1.0p0014F_1.1	1554599
CRR1.0F	88.394	Ccr1.0p0014F_1.1	1614037
CRR1.0F	88.394	Ccr1.0p0014F_1.1	1614087
CRR1.0F	88.394	Ccr1.0p0014F_1.1	1954609
CRR1.0F	88.394	Ccr1.0p0014F_1.1	2017531
CRR1.0F	88.394	Ccr1.0p0014F_1.1	2017545
CRR1.0F	88.394	Ccr1.0p0014F_1.1	2017867
CRR1.0F	88.394	Ccr1.0p0014F_1.1	2017869
CRR1.0F	88.394	Ccr1.0p0014F_1.1	2017872
CRR1.0F	88.394	Ccr1.0p0014F_1.1	2166697
CRR1.0F	88.665	Ccr1.0p0014F_1.1	977453
CRR1.0F	88.665	Ccr1.0p0014F_1.1	996089
CRR1.0F	88.665	Ccr1.0p0014F_1.1	996160
CRR1.0F	88.665	Ccr1.0p0014F_1.1	1027628
CRR1.0F	88.665	Ccr1.0p0014F_1.1	1027672
CRR1.0F	88.665	Ccr1.0p0014F_1.1	1060856
CRR1.0F	88.665	Ccr1.0p0014F_1.1	1060860
CRR1.0F	88.665	Ccr1.0p0014F_1.1	1060895
CRR1.0F	88.665	Ccr1.0p0014F_1.1	1060905
CRR1.0F	88.665	Ccr1.0p0014F_1.1	1062225
CRR1.0F	88.665	Ccr1.0p0014F_1.1	1062615
CRR1.0F	88.665	Ccr1.0p0014F_1.1	1323591
CRR1.0F	88.665	Ccr1.0p0014F_1.1	1323592
CRR1.0F	88.665	Ccr1.0p0014F_1.1	1554305
CRR1.0F	88.665	Ccr1.0p0014F_1.1	1901562
CRR1.0F	88.665	Ccr1.0p0014F_1.1	1901595
CRR1.0F	88.665	Ccr1.0p0014F_1.1	2017807
CRR1.0F	89.209	Ccr1.0p0014F_1.1	279926
CRR1.0F	89.209	Ccr1.0p0014F_1.1	280053
CRR1.0F	89.209	Ccr1.0p0014F_1.1	280056
CRR1.0F	89.209	Ccr1.0p0014F_1.1	448316
CRR1.0F	89.209	Ccr1.0p0014F_1.1	448352
CRR1.0F	89.209	Ccr1.0p0014F_1.1	695835
CRR1.0F	89.209	Ccr1.0p0014F_1.1	977179
CRR1.0F	89.209	Ccr1.0p0014F_1.1	977434
CRR1.0F	89.209	Ccr1.0p0014F_1.1	977439
CRR1.0F	89.209	Ccr1.0p0014F_1.1	996134
CRR1.0F	89.209	Ccr1.0p0014F_1.1	1737700
CRR1.0F	89.209	Ccr1.0p0014F_1.1	1901068
CRR1.0F	89.209	Ccr1.0p0014F_1.1	1901547
CRR1.0F	89.209	Ccr1.0p0014F_1.1	2017539
CRR1.0F	89.209	Ccr1.0p0014F_1.1	2166742
CRR1.0F	89.209	Ccr1.0p0014F_1.1	2323468
CRR1.0F	89.209	Ccr1.0p0014F_1.1	2323488
CRR1.0F	89.209	Ccr1.0p0014F_1.1	2323525
CRR1.0F	89.209	Ccr1.0p0079F_1.1	525466
CRR1.0F	89.209	Ccr1.0p0079F_1.1	525482
CRR1.0F	89.209	Ccr1.0p0079F_1.1	525563
CRR1.0F	89.48	Ccr1.0p0079F_1.1	984815
CRR1.0F	89.751	Ccr1.0p0079F_1.1	631609
CRR1.0F	89.751	Ccr1.0p0079F_1.1	715062
CRR1.0F	89.751	Ccr1.0p0079F_1.1	724313
CRR1.0F	89.751	Ccr1.0p0079F_1.1	941081
CRR1.0F	89.751	Ccr1.0p0079F_1.1	941116
CRR1.0F	89.751	Ccr1.0p0079F_1.1	941117
CRR1.0F	89.751	Ccr1.0p0079F_1.1	941146
CRR1.0F	89.751	Ccr1.0p0079F_1.1	941156
CRR1.0F	89.751	Ccr1.0p0079F_1.1	984866
CRR1.0F	89.751	Ccr1.0p0079F_1.1	984904
CRR1.0F	89.751	Ccr1.0p0079F_1.1	985023
CRR1.0F	89.751	Ccr1.0p0079F_1.1	1155613
CRR1.0F	89.751	Ccr1.0p0079F_1.1	1317564
CRR1.0F	89.751	Ccr1.0p0079F_1.1	1426868
CRR1.0F	89.751	Ccr1.0p0079F_1.1	1426884
CRR1.0F	89.751	Ccr1.0p0079F_1.1	1901060
CRR1.0F	89.751	Ccr1.0p0079F_1.1	1901137
CRR1.0F	89.751	Ccr1.0p0079F_1.1	1901392
CRR1.0F	89.751	Ccr1.0p0079F_1.1	1959468
CRR1.0F	89.751	Ccr1.0p0079F_1.1	1959657
CRR1.0F	89.751	Ccr1.0p0079F_1.1	1959691
CRR1.0F	89.751	Ccr1.0p0079F_1.1	1959733
CRR1.0F	89.751	Ccr1.0p0079F_1.1	1960109
CRR1.0F	89.751	Ccr1.0p0079F_1.1	1960220
CRR1.0F	89.751	Ccr1.0p0079F_1.1	1960245
CRR1.0F	89.751	Ccr1.0p0447F_1.1	113535
CRR1.0F	89.751	Ccr1.0p0447F_1.1	154667
CRR1.0F	89.751	Ccr1.0p0447F_1.1	154668
CRR1.0F	89.751	Ccr1.0p0447F_1.1	154702
CRR1.0F	89.751	Ccr1.0p0447F_1.1	154731
CRR1.0F	89.751	Ccr1.0p0447F_1.1	154804
CRR1.0F	89.751	Ccr1.0p0447F_1.1	154851
CRR1.0F	89.751	Ccr1.0p0447F_1.1	294737
CRR1.0F	89.751	Ccr1.0p0447F_1.1	294739
CRR1.0F	89.751	Ccr1.0p0447F_1.1	294754
CRR1.0F	89.751	Ccr1.0p0447F_1.1	294795
CRR1.0F	89.751	Ccr1.0p0447F_1.1	557008
CRR1.0F	90.022	Ccr1.0p0079F_1.1	1317583
CRR1.0F	90.022	Ccr1.0p0079F_1.1	1317589
CRR1.0F	90.022	Ccr1.0p0447F_1.1	154832
CRR1.0F	91.115	Ccr1.0p0447F_1.1	113994
CRR1.0F	91.115	Ccr1.0p0447F_1.1	114031
CRR1.0F	91.115	Ccr1.0p0447F_1.1	148542
CRR1.0F	91.115	Ccr1.0p0447F_1.1	148800
CRR1.0F	91.115	Ccr1.0p0447F_1.1	154658
CRR1.0F	91.115	Ccr1.0p0447F_1.1	154797
CRR1.0F	91.386	Ccr1.0p0301F_1.1	28319
CRR1.0F	91.386	Ccr1.0p0447F_1.1	294006
CRR1.0F	91.386	Ccr1.0p0447F_1.1	294782
CRR1.0F	91.386	Ccr1.0p0447F_1.1	362994
CRR1.0F	91.386	Ccr1.0p0447F_1.1	411279
CRR1.0F	91.386	Ccr1.0p0447F_1.1	557050
CRR1.0F	91.657	Ccr1.0p0079F_1.1	2023415
CRR1.0F	91.657	Ccr1.0p0301F_1.1	412
CRR1.0F	92.2	Ccr1.0p0301F_1.1	501727
CRR1.0F	92.471	Ccr1.0p0104F_1.1	996022
CRR1.0F	92.471	Ccr1.0p0104F_1.1	996096
CRR1.0F	92.471	Ccr1.0p0301F_1.1	28314
CRR1.0F	92.471	Ccr1.0p0301F_1.1	28317
CRR1.0F	92.471	Ccr1.0p0301F_1.1	28324
CRR1.0F	92.471	Ccr1.0p0301F_1.1	28370
CRR1.0F	92.471	Ccr1.0p0301F_1.1	415273
CRR1.0F	92.471	Ccr1.0p0301F_1.1	415295
CRR1.0F	92.471	Ccr1.0p0301F_1.1	415309
CRR1.0F	92.471	Ccr1.0p0301F_1.1	415721
CRR1.0F	92.471	Ccr1.0p0301F_1.1	415722
CRR1.0F	92.471	Ccr1.0p0301F_1.1	415791
CRR1.0F	92.471	Ccr1.0p0301F_1.1	428993
CRR1.0F	92.471	Ccr1.0p0301F_1.1	429060
CRR1.0F	92.471	Ccr1.0p0301F_1.1	429242
CRR1.0F	92.471	Ccr1.0p0301F_1.1	429277
CRR1.0F	92.471	Ccr1.0p0301F_1.1	429295
CRR1.0F	92.471	Ccr1.0p0301F_1.1	429456
CRR1.0F	92.471	Ccr1.0p0301F_1.1	469821
CRR1.0F	92.471	Ccr1.0p0301F_1.1	470212
CRR1.0F	92.471	Ccr1.0p0301F_1.1	487631
CRR1.0F	92.471	Ccr1.0p0301F_1.1	487809
CRR1.0F	92.471	Ccr1.0p0301F_1.1	487848
CRR1.0F	92.471	Ccr1.0p0301F_1.1	487858
CRR1.0F	92.471	Ccr1.0p0301F_1.1	487868
CRR1.0F	92.471	Ccr1.0p0301F_1.1	487870
CRR1.0F	92.471	Ccr1.0p0301F_1.1	501644
CRR1.0F	92.471	Ccr1.0p0301F_1.1	501698
CRR1.0F	92.471	Ccr1.0p0301F_1.1	823759
CRR1.0F	92.471	Ccr1.0p0301F_1.1	823774
CRR1.0F	92.471	Ccr1.0p0449F_1.1	440330
CRR1.0F	92.471	Ccr1.0p0449F_1.1	440341
CRR1.0F	92.471	Ccr1.0p0449F_1.1	440351
CRR1.0F	92.471	Ccr1.0p0449F_1.1	440763
CRR1.0F	92.471	Ccr1.0p0449F_1.1	440776
CRR1.0F	92.471	Ccr1.0p0449F_1.1	440793
CRR1.0F	92.471	Ccr1.0p0449F_1.1	440802
CRR1.0F	92.471	Ccr1.0p0449F_1.1	553576
CRR1.0F	92.471	Ccr1.0p0449F_1.1	612911
CRR1.0F	93.289	Ccr1.0p0079F_1.1	536738
CRR1.0F	93.289	Ccr1.0p0301F_1.1	715262
CRR1.0F	93.289	Ccr1.0p0449F_1.1	440757
CRR1.0F	93.289	Ccr1.0p0449F_1.1	440762
CRR1.0F	93.289	Ccr1.0p0475F_1.1	108509
CRR1.0F	93.289	Ccr1.0p0475F_1.1	108528
CRR1.0F	93.56	Ccr1.0p0104F_1.1	770839
CRR1.0F	93.56	Ccr1.0p0104F_1.1	1249563
CRR1.0F	93.56	Ccr1.0p0475F_1.1	108373
CRR1.0F	93.831	Ccr1.0p0104F_1.1	1795019
CRR1.0F	93.831	Ccr1.0p0475F_1.1	132297
CRR1.0F	93.831	Ccr1.0p0475F_1.1	206619
CRR1.0F	93.831	Ccr1.0p0475F_1.1	209255
CRR1.0F	94.102	Ccr1.0p0079F_1.1	611091
CRR1.0F	94.102	Ccr1.0p0104F_1.1	31201
CRR1.0F	94.102	Ccr1.0p0104F_1.1	31210
CRR1.0F	94.102	Ccr1.0p0104F_1.1	68488
CRR1.0F	94.102	Ccr1.0p0104F_1.1	159352
CRR1.0F	94.102	Ccr1.0p0104F_1.1	159383
CRR1.0F	94.102	Ccr1.0p0104F_1.1	167522
CRR1.0F	94.102	Ccr1.0p0104F_1.1	203171
CRR1.0F	94.102	Ccr1.0p0104F_1.1	203698
CRR1.0F	94.102	Ccr1.0p0104F_1.1	403834
CRR1.0F	94.102	Ccr1.0p0104F_1.1	403901
CRR1.0F	94.102	Ccr1.0p0104F_1.1	427148
CRR1.0F	94.102	Ccr1.0p0104F_1.1	444310
CRR1.0F	94.102	Ccr1.0p0104F_1.1	444317
CRR1.0F	94.102	Ccr1.0p0104F_1.1	738559
CRR1.0F	94.102	Ccr1.0p0104F_1.1	769753
CRR1.0F	94.102	Ccr1.0p0104F_1.1	770860
CRR1.0F	94.102	Ccr1.0p0104F_1.1	771209
CRR1.0F	94.102	Ccr1.0p0104F_1.1	771210
CRR1.0F	94.102	Ccr1.0p0104F_1.1	1249572
CRR1.0F	94.102	Ccr1.0p0104F_1.1	1249645
CRR1.0F	94.102	Ccr1.0p0104F_1.1	1303741
CRR1.0F	94.102	Ccr1.0p0104F_1.1	1303770
CRR1.0F	94.102	Ccr1.0p0104F_1.1	1346565
CRR1.0F	94.102	Ccr1.0p0104F_1.1	1795043
CRR1.0F	94.102	Ccr1.0p0475F_1.1	394482
CRR1.0F	95.75	Ccr1.0p0104F_1.1	159425
CRR1.0F	95.75	Ccr1.0p0104F_1.1	770852
CRR1.0F	95.75	Ccr1.0p0104F_1.1	1166636
CRR1.0F	95.75	Ccr1.0p0104F_1.1	1346610
CRR1.0F	95.75	Ccr1.0p0104F_1.1	1346639
CRR1.0F	95.75	Ccr1.0p0104F_1.1	1467129
CRR1.0F	96.021	Ccr1.0p0021F_1.1	1315927
CRR1.0F	96.021	Ccr1.0p0021F_1.1	1377188
CRR1.0F	96.021	Ccr1.0p0021F_1.1	1426593
CRR1.0F	96.021	Ccr1.0p0021F_1.1	1625373
CRR1.0F	96.021	Ccr1.0p0021F_1.1	1625394
CRR1.0F	96.021	Ccr1.0p0021F_1.1	1905950
CRR1.0F	96.021	Ccr1.0p0021F_1.1	2016250
CRR1.0F	96.021	Ccr1.0p0021F_1.1	2080485
CRR1.0F	96.021	Ccr1.0p0021F_1.1	2201759
CRR1.0F	96.021	Ccr1.0p0021F_1.1	2201909
CRR1.0F	96.021	Ccr1.0p0021F_1.1	2201936
CRR1.0F	96.021	Ccr1.0p0021F_1.1	2201945
CRR1.0F	96.021	Ccr1.0p0021F_1.1	2205964
CRR1.0F	96.021	Ccr1.0p0021F_1.1	2205999
CRR1.0F	96.021	Ccr1.0p0021F_1.1	2206446
CRR1.0F	96.021	Ccr1.0p0021F_1.1	2495303
CRR1.0F	96.021	Ccr1.0p0021F_1.1	2537068
CRR1.0F	96.021	Ccr1.0p0021F_1.1	2537181
CRR1.0F	96.021	Ccr1.0p0021F_1.1	2537185
CRR1.0F	96.021	Ccr1.0p0021F_1.1	3059378
CRR1.0F	96.021	Ccr1.0p0021F_1.1	3059423
CRR1.0F	96.021	Ccr1.0p0021F_1.1	3059875
CRR1.0F	96.021	Ccr1.0p0021F_1.1	3059888
CRR1.0F	96.021	Ccr1.0p0021F_1.1	3059925
CRR1.0F	96.021	Ccr1.0p0021F_1.1	3115266
CRR1.0F	96.021	Ccr1.0p0021F_1.1	3115677
CRR1.0F	96.021	Ccr1.0p0021F_1.1	3115678
CRR1.0F	96.021	Ccr1.0p0021F_1.1	3144804
CRR1.0F	96.021	Ccr1.0p0021F_1.1	3144845
CRR1.0F	96.021	Ccr1.0p0021F_1.1	3144862
CRR1.0F	96.021	Ccr1.0p0021F_1.1	3144871
CRR1.0F	96.021	Ccr1.0p0021F_1.1	3144879
CRR1.0F	96.021	Ccr1.0p0021F_1.1	3144885
CRR1.0F	96.021	Ccr1.0p0021F_1.1	3173504
CRR1.0F	96.021	Ccr1.0p0021F_1.1	3177870
CRR1.0F	96.021	Ccr1.0p0021F_1.1	3204707
CRR1.0F	96.021	Ccr1.0p0021F_1.1	3316504
CRR1.0F	96.021	Ccr1.0p0021F_1.1	3363898
CRR1.0F	96.021	Ccr1.0p0021F_1.1	3364027
CRR1.0F	96.021	Ccr1.0p0021F_1.1	3364060
CRR1.0F	96.021	Ccr1.0p0021F_1.1	3527409
CRR1.0F	96.021	Ccr1.0p0021F_1.1	3602994
CRR1.0F	96.021	Ccr1.0p0021F_1.1	3603025
CRR1.0F	96.021	Ccr1.0p0021F_1.1	3612804
CRR1.0F	96.021	Ccr1.0p0021F_1.1	3613000
CRR1.0F	96.021	Ccr1.0p0021F_1.1	3632158
CRR1.0F	96.021	Ccr1.0p0021F_1.1	3707089
CRR1.0F	96.021	Ccr1.0p0021F_1.1	3707520
CRR1.0F	96.021	Ccr1.0p0021F_1.1	3718100
CRR1.0F	96.021	Ccr1.0p0021F_1.1	3718101
CRR1.0F	96.021	Ccr1.0p0104F_1.1	1249347
CRR1.0F	96.021	Ccr1.0p0104F_1.1	1249587
CRR1.0F	96.021	Ccr1.0p0104F_1.1	1346605
CRR1.0F	96.021	Ccr1.0p0104F_1.1	1467101
CRR1.0F	96.021	Ccr1.0p0104F_1.1	1794943
CRR1.0F	96.021	Ccr1.0p0188F_1.1	506217
CRR1.0F	96.021	Ccr1.0p0188F_1.1	506601
CRR1.0F	96.021	Ccr1.0p0188F_1.1	622049
CRR1.0F	96.021	Ccr1.0p0188F_1.1	622370
CRR1.0F	96.021	Ccr1.0p0188F_1.1	640338
CRR1.0F	96.021	Ccr1.0p0188F_1.1	640346
CRR1.0F	96.021	Ccr1.0p0188F_1.1	721807
CRR1.0F	96.021	Ccr1.0p0188F_1.1	731324
CRR1.0F	96.021	Ccr1.0p0188F_1.1	731355
CRR1.0F	96.021	Ccr1.0p0188F_1.1	731606
CRR1.0F	96.021	Ccr1.0p0188F_1.1	731612
CRR1.0F	96.021	Ccr1.0p0188F_1.1	731674
CRR1.0F	96.021	Ccr1.0p0188F_1.1	734287
CRR1.0F	96.021	Ccr1.0p0188F_1.1	734345
CRR1.0F	96.021	Ccr1.0p0188F_1.1	734602
CRR1.0F	96.021	Ccr1.0p0188F_1.1	745333
CRR1.0F	96.021	Ccr1.0p0188F_1.1	749928
CRR1.0F	96.021	Ccr1.0p0188F_1.1	749978
CRR1.0F	96.021	Ccr1.0p0188F_1.1	749985
CRR1.0F	96.021	Ccr1.0p0188F_1.1	749993
CRR1.0F	96.021	Ccr1.0p0188F_1.1	750242
CRR1.0F	96.021	Ccr1.0p0188F_1.1	761614
CRR1.0F	96.021	Ccr1.0p0188F_1.1	761844
CRR1.0F	96.021	Ccr1.0p0188F_1.1	779772
CRR1.0F	96.021	Ccr1.0p0188F_1.1	902274
CRR1.0F	96.021	Ccr1.0p0188F_1.1	902349
CRR1.0F	96.021	Ccr1.0p0188F_1.1	956693
CRR1.0F	96.021	Ccr1.0p0188F_1.1	956702
CRR1.0F	96.021	Ccr1.0p0188F_1.1	956737
CRR1.0F	96.021	Ccr1.0p0188F_1.1	959699
CRR1.0F	96.021	Ccr1.0p0188F_1.1	960188
CRR1.0F	96.021	Ccr1.0p0188F_1.1	973394
CRR1.0F	96.021	Ccr1.0p0188F_1.1	973400
CRR1.0F	96.021	Ccr1.0p0188F_1.1	984649
CRR1.0F	96.021	Ccr1.0p0188F_1.1	985148
CRR1.0F	96.021	Ccr1.0p0188F_1.1	985153
CRR1.0F	96.021	Ccr1.0p0188F_1.1	1091555
CRR1.0F	96.021	Ccr1.0p0188F_1.1	1091565
CRR1.0F	96.021	Ccr1.0p0188F_1.1	1091589
CRR1.0F	96.021	Ccr1.0p0188F_1.1	1091605
CRR1.0F	96.021	Ccr1.0p0440F_1.1	2107
CRR1.0F	96.021	Ccr1.0p0440F_1.1	35419
CRR1.0F	96.021	Ccr1.0p0440F_1.1	36152
CRR1.0F	96.021	Ccr1.0p0440F_1.1	79874
CRR1.0F	96.021	Ccr1.0p0440F_1.1	81427
CRR1.0F	96.021	Ccr1.0p0440F_1.1	81465
CRR1.0F	96.021	Ccr1.0p0440F_1.1	81579
CRR1.0F	96.021	Ccr1.0p0440F_1.1	81628
CRR1.0F	96.021	Ccr1.0p0660F_1.1	18743
CRR1.0F	96.021	Ccr1.0p0660F_1.1	269571
CRR1.0F	96.021	Ccr1.0p0660F_1.1	269590
CRR1.0F	96.021	Ccr1.0p0660F_1.1	269595
CRR1.0F	96.021	Ccr1.0p0660F_1.1	269599
CRR1.0F	96.021	Ccr1.0p0660F_1.1	269730
CRR1.0F	96.021	Ccr1.0p0660F_1.1	269732
CRR1.0F	96.292	Ccr1.0p0021F_1.1	558734
CRR1.0F	96.292	Ccr1.0p0021F_1.1	949090
CRR1.0F	96.292	Ccr1.0p0021F_1.1	1117488
CRR1.0F	96.292	Ccr1.0p0021F_1.1	1117513
CRR1.0F	96.292	Ccr1.0p0092F_1.1	954889
CRR1.0F	96.292	Ccr1.0p0092F_1.1	955300
CRR1.0F	96.292	Ccr1.0p0092F_1.1	955312
CRR1.0F	97.941	Ccr1.0p0021F_1.1	509329
CRR1.0F	97.941	Ccr1.0p0021F_1.1	2329864
CRR1.0F	97.941	Ccr1.0p0021F_1.1	2329943
CRR1.0F	99.034	Ccr1.0p0021F_1.1	74405
CRR1.0F	99.034	Ccr1.0p0021F_1.1	509780
CRR1.0F	99.034	Ccr1.0p0021F_1.1	922731
CRR1.0F	99.034	Ccr1.0p0021F_1.1	949215
CRR1.0F	99.034	Ccr1.0p0021F_1.1	949216
CRR1.0F	99.034	Ccr1.0p0021F_1.1	971960
CRR1.0F	99.034	Ccr1.0p0021F_1.1	971965
CRR1.0F	99.305	Ccr1.0p0128F_1.1	1302118
CRR1.0F	99.848	Ccr1.0p0092F_1.1	1899021
CRR1.0F	99.848	Ccr1.0p0397F_1.1	382060
CRR1.0F	99.848	Ccr1.0p0397F_1.1	522097
CRR1.0F	99.848	Ccr1.0p0397F_1.1	522533
CRR1.0F	100.392	Ccr1.0p0021F_1.1	74246
CRR1.0F	100.392	Ccr1.0p0021F_1.1	74255
CRR1.0F	100.392	Ccr1.0p0092F_1.1	413591
CRR1.0F	100.392	Ccr1.0p0092F_1.1	413614
CRR1.0F	100.392	Ccr1.0p0092F_1.1	413769
CRR1.0F	100.392	Ccr1.0p0092F_1.1	414149
CRR1.0F	100.392	Ccr1.0p0092F_1.1	672219
CRR1.0F	100.392	Ccr1.0p0092F_1.1	829917
CRR1.0F	100.392	Ccr1.0p0092F_1.1	829918
CRR1.0F	100.392	Ccr1.0p0092F_1.1	829933
CRR1.0F	100.392	Ccr1.0p0092F_1.1	954759
CRR1.0F	100.392	Ccr1.0p0092F_1.1	954786
CRR1.0F	100.392	Ccr1.0p0092F_1.1	960953
CRR1.0F	100.392	Ccr1.0p0092F_1.1	960981
CRR1.0F	100.392	Ccr1.0p0092F_1.1	1014773
CRR1.0F	100.392	Ccr1.0p0092F_1.1	1014914
CRR1.0F	100.392	Ccr1.0p0092F_1.1	1062292
CRR1.0F	100.392	Ccr1.0p0092F_1.1	1098592
CRR1.0F	100.392	Ccr1.0p0092F_1.1	1125705
CRR1.0F	100.392	Ccr1.0p0092F_1.1	1126008
CRR1.0F	100.392	Ccr1.0p0092F_1.1	1207019
CRR1.0F	100.392	Ccr1.0p0092F_1.1	1232065
CRR1.0F	100.392	Ccr1.0p0092F_1.1	1232493
CRR1.0F	100.392	Ccr1.0p0092F_1.1	1341502
CRR1.0F	100.392	Ccr1.0p0092F_1.1	1341737
CRR1.0F	100.392	Ccr1.0p0092F_1.1	1390562
CRR1.0F	100.392	Ccr1.0p0092F_1.1	1390583
CRR1.0F	100.392	Ccr1.0p0092F_1.1	1390706
CRR1.0F	100.392	Ccr1.0p0092F_1.1	1390725
CRR1.0F	100.392	Ccr1.0p0092F_1.1	1593727
CRR1.0F	100.392	Ccr1.0p0092F_1.1	1898699
CRR1.0F	100.392	Ccr1.0p0092F_1.1	1922982
CRR1.0F	100.392	Ccr1.0p0092F_1.1	1922997
CRR1.0F	100.392	Ccr1.0p0128F_1.1	107228
CRR1.0F	100.392	Ccr1.0p0128F_1.1	350060
CRR1.0F	100.392	Ccr1.0p0128F_1.1	351997
CRR1.0F	100.392	Ccr1.0p0128F_1.1	352005
CRR1.0F	100.392	Ccr1.0p0128F_1.1	418731
CRR1.0F	100.392	Ccr1.0p0128F_1.1	448481
CRR1.0F	100.392	Ccr1.0p0128F_1.1	448487
CRR1.0F	100.392	Ccr1.0p0128F_1.1	448757
CRR1.0F	100.392	Ccr1.0p0128F_1.1	459858
CRR1.0F	100.392	Ccr1.0p0128F_1.1	460019
CRR1.0F	100.392	Ccr1.0p0128F_1.1	460029
CRR1.0F	100.392	Ccr1.0p0128F_1.1	481029
CRR1.0F	100.392	Ccr1.0p0128F_1.1	481041
CRR1.0F	100.392	Ccr1.0p0128F_1.1	481106
CRR1.0F	100.392	Ccr1.0p0128F_1.1	481121
CRR1.0F	100.392	Ccr1.0p0128F_1.1	510551
CRR1.0F	100.392	Ccr1.0p0128F_1.1	510560
CRR1.0F	100.392	Ccr1.0p0128F_1.1	551709
CRR1.0F	100.392	Ccr1.0p0128F_1.1	779948
CRR1.0F	100.392	Ccr1.0p0128F_1.1	779994
CRR1.0F	100.392	Ccr1.0p0128F_1.1	780019
CRR1.0F	100.392	Ccr1.0p0128F_1.1	892013
CRR1.0F	100.392	Ccr1.0p0128F_1.1	892024
CRR1.0F	100.392	Ccr1.0p0128F_1.1	892223
CRR1.0F	100.392	Ccr1.0p0128F_1.1	999869
CRR1.0F	100.392	Ccr1.0p0128F_1.1	999884
CRR1.0F	100.392	Ccr1.0p0128F_1.1	1302119
CRR1.0F	100.392	Ccr1.0p0128F_1.1	1364980
CRR1.0F	100.392	Ccr1.0p0128F_1.1	1364997
CRR1.0F	100.392	Ccr1.0p0128F_1.1	1365028
CRR1.0F	100.392	Ccr1.0p0128F_1.1	1365122
CRR1.0F	100.392	Ccr1.0p0128F_1.1	1412662
CRR1.0F	100.392	Ccr1.0p0128F_1.1	1412838
CRR1.0F	100.392	Ccr1.0p0128F_1.1	1412844
CRR1.0F	100.392	Ccr1.0p0128F_1.1	1412869
CRR1.0F	100.392	Ccr1.0p0256F_1.1	671764
CRR1.0F	100.392	Ccr1.0p0256F_1.1	671770
CRR1.0F	100.392	Ccr1.0p0256F_1.1	671775
CRR1.0F	100.392	Ccr1.0p0256F_1.1	671790
CRR1.0F	100.392	Ccr1.0p0256F_1.1	671808
CRR1.0F	100.392	Ccr1.0p0256F_1.1	671978
CRR1.0F	100.392	Ccr1.0p0256F_1.1	778095
CRR1.0F	100.392	Ccr1.0p0256F_1.1	1024703
CRR1.0F	100.392	Ccr1.0p0256F_1.1	1038774
CRR1.0F	100.392	Ccr1.0p0256F_1.1	1038777
CRR1.0F	100.392	Ccr1.0p0256F_1.1	1062911
CRR1.0F	100.392	Ccr1.0p0256F_1.1	1062914
CRR1.0F	100.392	Ccr1.0p0256F_1.1	1062942
CRR1.0F	100.392	Ccr1.0p0256F_1.1	1065293
CRR1.0F	100.392	Ccr1.0p0256F_1.1	1104661
CRR1.0F	100.392	Ccr1.0p0256F_1.1	1104713
CRR1.0F	100.392	Ccr1.0p0256F_1.1	1104751
CRR1.0F	100.392	Ccr1.0p0397F_1.1	186773
CRR1.0F	100.392	Ccr1.0p0397F_1.1	300242
CRR1.0F	100.392	Ccr1.0p0397F_1.1	300247
CRR1.0F	100.392	Ccr1.0p0397F_1.1	537789
CRR1.0F	100.392	Ccr1.0p0397F_1.1	563179
CRR1.0F	100.392	Ccr1.0p0397F_1.1	563197
CRR1.0F	100.392	Ccr1.0p0397F_1.1	563206
CRR1.0F	100.392	Ccr1.0p0397F_1.1	563247
CRR1.0F	100.392	Ccr1.0p0397F_1.1	614836
CRR1.0F	100.392	Ccr1.0p0397F_1.1	615029
CRR1.0F	100.392	Ccr1.0p0397F_1.1	645589
CRR1.0F	100.392	Ccr1.0p0397F_1.1	647341
CRR1.0F	100.392	Ccr1.0p0397F_1.1	705772
CRR1.0F	100.392	Ccr1.0p0397F_1.1	705794
CRR1.0F	100.392	Ccr1.0p0397F_1.1	706247
CRR1.0F	100.935	Ccr1.0p0256F_1.1	778102
CRR1.0F	100.935	Ccr1.0p0256F_1.1	1105001
CRR1.0F	102.584	Ccr1.0p0265F_1.1	686763
CRR1.0F	103.677	Ccr1.0p0092F_1.1	1594237
CRR1.0F	103.677	Ccr1.0p0397F_1.1	563259
CRR1.0F	103.677	Ccr1.0p0525F_1.1	167380
CRR1.0F	103.948	Ccr1.0p0022F_1.1	52883
CRR1.0F	103.948	Ccr1.0p0256F_1.1	185203
CRR1.0F	103.948	Ccr1.0p0265F_1.1	627474
CRR1.0F	103.948	Ccr1.0p0265F_1.1	851650
CRR1.0F	104.219	Ccr1.0p0022F_1.1	61009
CRR1.0F	104.219	Ccr1.0p0256F_1.1	185098
CRR1.0F	104.219	Ccr1.0p0256F_1.1	185130
CRR1.0F	104.219	Ccr1.0p0256F_1.1	185146
CRR1.0F	104.219	Ccr1.0p0256F_1.1	189256
CRR1.0F	104.219	Ccr1.0p0256F_1.1	189696
CRR1.0F	104.219	Ccr1.0p0256F_1.1	189730
CRR1.0F	104.219	Ccr1.0p0256F_1.1	202031
CRR1.0F	104.219	Ccr1.0p0256F_1.1	202084
CRR1.0F	104.219	Ccr1.0p0256F_1.1	302146
CRR1.0F	104.219	Ccr1.0p0256F_1.1	302166
CRR1.0F	104.219	Ccr1.0p0256F_1.1	302175
CRR1.0F	104.219	Ccr1.0p0256F_1.1	492113
CRR1.0F	104.219	Ccr1.0p0256F_1.1	492430
CRR1.0F	104.219	Ccr1.0p0256F_1.1	492444
CRR1.0F	104.219	Ccr1.0p0256F_1.1	568124
CRR1.0F	104.219	Ccr1.0p0256F_1.1	568129
CRR1.0F	104.219	Ccr1.0p0256F_1.1	568254
CRR1.0F	104.219	Ccr1.0p0256F_1.1	568262
CRR1.0F	104.219	Ccr1.0p0256F_1.1	568276
CRR1.0F	104.219	Ccr1.0p0256F_1.1	568284
CRR1.0F	104.219	Ccr1.0p0256F_1.1	569261
CRR1.0F	104.219	Ccr1.0p0256F_1.1	573676
CRR1.0F	104.219	Ccr1.0p0256F_1.1	574406
CRR1.0F	104.219	Ccr1.0p0256F_1.1	606019
CRR1.0F	104.219	Ccr1.0p0265F_1.1	272657
CRR1.0F	104.219	Ccr1.0p0265F_1.1	428457
CRR1.0F	104.219	Ccr1.0p0265F_1.1	627452
CRR1.0F	104.219	Ccr1.0p0265F_1.1	627563
CRR1.0F	104.219	Ccr1.0p0265F_1.1	644226
CRR1.0F	104.219	Ccr1.0p0265F_1.1	644308
CRR1.0F	104.219	Ccr1.0p0265F_1.1	851630
CRR1.0F	104.219	Ccr1.0p0265F_1.1	851636
CRR1.0F	104.219	Ccr1.0p0265F_1.1	851670
CRR1.0F	104.219	Ccr1.0p0265F_1.1	851917
CRR1.0F	104.219	Ccr1.0p0265F_1.1	851965
CRR1.0F	104.219	Ccr1.0p0265F_1.1	852379
CRR1.0F	104.219	Ccr1.0p0265F_1.1	887413
CRR1.0F	104.219	Ccr1.0p0265F_1.1	999184
CRR1.0F	106.147	Ccr1.0p0022F_1.1	1192372
CRR1.0F	106.147	Ccr1.0p0022F_1.1	1192373
CRR1.0F	106.147	Ccr1.0p0022F_1.1	1192408
CRR1.0F	106.147	Ccr1.0p0022F_1.1	1246662
CRR1.0F	106.147	Ccr1.0p0256F_1.1	189729
CRR1.0F	106.147	Ccr1.0p0256F_1.1	568135
CRR1.0F	106.147	Ccr1.0p0265F_1.1	851601
CRR1.0F	106.418	Ccr1.0p0022F_1.1	52838
CRR1.0F	106.418	Ccr1.0p0022F_1.1	60708
CRR1.0F	106.418	Ccr1.0p0022F_1.1	60941
CRR1.0F	106.418	Ccr1.0p0525F_1.1	167404
CRR1.0F	106.418	Ccr1.0p0525F_1.1	167418
CRR1.0F	106.418	Ccr1.0p0525F_1.1	167514
CRR1.0F	106.689	Ccr1.0p0022F_1.1	280543
CRR1.0F	106.689	Ccr1.0p0022F_1.1	442566
CRR1.0F	106.689	Ccr1.0p0022F_1.1	737283
CRR1.0F	106.689	Ccr1.0p0022F_1.1	737521
CRR1.0F	106.689	Ccr1.0p0022F_1.1	737532
CRR1.0F	106.689	Ccr1.0p0022F_1.1	740265
CRR1.0F	106.689	Ccr1.0p0022F_1.1	1094107
CRR1.0F	106.689	Ccr1.0p0022F_1.1	1139986
CRR1.0F	106.689	Ccr1.0p0022F_1.1	1140018
CRR1.0F	106.689	Ccr1.0p0022F_1.1	1148369
CRR1.0F	106.689	Ccr1.0p0022F_1.1	1148836
CRR1.0F	106.689	Ccr1.0p0022F_1.1	1148838
CRR1.0F	106.689	Ccr1.0p0022F_1.1	1148856
CRR1.0F	106.689	Ccr1.0p0022F_1.1	1192174
CRR1.0F	106.689	Ccr1.0p0022F_1.1	1192336
CRR1.0F	106.689	Ccr1.0p0022F_1.1	1192345
CRR1.0F	106.689	Ccr1.0p0022F_1.1	1192347
CRR1.0F	106.689	Ccr1.0p0022F_1.1	1192370
CRR1.0F	106.689	Ccr1.0p0022F_1.1	1192371
CRR1.0F	106.689	Ccr1.0p0022F_1.1	1192414
CRR1.0F	106.689	Ccr1.0p0022F_1.1	1246687
CRR1.0F	106.689	Ccr1.0p0022F_1.1	1246727
CRR1.0F	106.689	Ccr1.0p0022F_1.1	1246931
CRR1.0F	106.96	Ccr1.0p0022F_1.1	1386234
CRR1.0F	106.96	Ccr1.0p0022F_1.1	1386238
CRR1.0F	106.96	Ccr1.0p0022F_1.1	1386292
CRR1.0F	106.96	Ccr1.0p0022F_1.1	1602125
CRR1.0F	106.96	Ccr1.0p0022F_1.1	1602126
CRR1.0F	106.96	Ccr1.0p0022F_1.1	1602131
CRR1.0F	106.96	Ccr1.0p0022F_1.1	1602167
CRR1.0F	106.96	Ccr1.0p0022F_1.1	1602192
CRR1.0F	106.96	Ccr1.0p0022F_1.1	1602648
CRR1.0F	106.96	Ccr1.0p0022F_1.1	1602649
CRR1.0F	106.96	Ccr1.0p0022F_1.1	1603118
CRR1.0F	106.96	Ccr1.0p0022F_1.1	1603132
CRR1.0F	107.231	Ccr1.0p0022F_1.1	1819081
CRR1.0F	107.231	Ccr1.0p0022F_1.1	2052419
CRR1.0F	107.231	Ccr1.0p0022F_1.1	2556869
CRR1.0F	107.231	Ccr1.0p0022F_1.1	2573224
CRR1.0F	107.231	Ccr1.0p0022F_1.1	2574130
CRR1.0F	107.231	Ccr1.0p0022F_1.1	2574151
CRR1.0F	107.231	Ccr1.0p0022F_1.1	2574153
CRR1.0F	107.231	Ccr1.0p0022F_1.1	2576467
CRR1.0F	108.88	Ccr1.0p0022F_1.1	2242258
CRR1.0F	108.88	Ccr1.0p0022F_1.1	2242585
CRR1.0F	108.88	Ccr1.0p0022F_1.1	2556480
CRR1.0F	108.88	Ccr1.0p0022F_1.1	2576889
CRR1.0F	109.151	Ccr1.0p0022F_1.1	1973662
CRR1.0F	109.151	Ccr1.0p0022F_1.1	1973961
CRR1.0F	109.151	Ccr1.0p0022F_1.1	2242236
CRR1.0F	109.151	Ccr1.0p0022F_1.1	2573721
CRR1.0F	109.151	Ccr1.0p0022F_1.1	2650131
CRR1.0F	109.694	Ccr1.0p0022F_1.1	1888825
CRR1.0F	109.694	Ccr1.0p0022F_1.1	2573217
CRR1.0F	109.694	Ccr1.0p0022F_1.1	2573232
CRR1.0F	109.694	Ccr1.0p0022F_1.1	2573680
CRR1.0F	109.694	Ccr1.0p0022F_1.1	2573706
CRR1.0F	109.694	Ccr1.0p0022F_1.1	2573720
CRR1.0F	109.694	Ccr1.0p0022F_1.1	2573722
CRR1.0F	109.694	Ccr1.0p0022F_1.1	2574089
CRR1.0F	109.694	Ccr1.0p0022F_1.1	2576528
CRR1.0F	109.694	Ccr1.0p0022F_1.1	2937173
CRR1.0F	109.694	Ccr1.0p0022F_1.1	3008279
CRR1.0F	109.694	Ccr1.0p0022F_1.1	3081739
CRR1.0F	109.965	Ccr1.0p0022F_1.1	3081756
CRR1.0F	110.236	Ccr1.0p0022F_1.1	3118394
CRR1.0F	110.507	Ccr1.0p0510F_1.1	244099
CRR1.0F	110.778	Ccr1.0p0022F_1.1	2937400
CRR1.0F	110.778	Ccr1.0p0022F_1.1	2937401
CRR1.0F	110.778	Ccr1.0p0022F_1.1	3081944
CRR1.0F	111.049	Ccr1.0p0022F_1.1	3081892
CRR1.0F	111.049	Ccr1.0p0022F_1.1	3081909
CRR1.0F	111.049	Ccr1.0p0022F_1.1	3248661
CRR1.0F	111.049	Ccr1.0p0022F_1.1	3572604
CRR1.0F	111.32	Ccr1.0p0022F_1.1	3026437
CRR1.0F	111.32	Ccr1.0p0022F_1.1	3026906
CRR1.0F	111.32	Ccr1.0p0022F_1.1	3572579
CRR1.0F	111.32	Ccr1.0p0510F_1.1	435213
CRR1.0F	111.32	Ccr1.0p0510F_1.1	435416
CRR1.0F	111.591	Ccr1.0p0022F_1.1	2978991
CRR1.0F	111.591	Ccr1.0p0022F_1.1	3006940
CRR1.0F	111.591	Ccr1.0p0022F_1.1	3008305
CRR1.0F	111.591	Ccr1.0p0022F_1.1	3045007
CRR1.0F	111.591	Ccr1.0p0022F_1.1	3081697
CRR1.0F	111.591	Ccr1.0p0022F_1.1	3081974
CRR1.0F	111.591	Ccr1.0p0022F_1.1	3118895
CRR1.0F	111.591	Ccr1.0p0022F_1.1	3118909
CRR1.0F	111.591	Ccr1.0p0022F_1.1	3515797
CRR1.0F	111.591	Ccr1.0p0022F_1.1	3516665
CRR1.0F	111.591	Ccr1.0p0022F_1.1	3634171
CRR1.0F	111.591	Ccr1.0p0022F_1.1	3684864
CRR1.0F	111.591	Ccr1.0p0022F_1.1	3684894
CRR1.0F	111.591	Ccr1.0p0510F_1.1	98911
CRR1.0F	111.591	Ccr1.0p0510F_1.1	98991
CRR1.0F	111.591	Ccr1.0p0510F_1.1	137912
CRR1.0F	111.591	Ccr1.0p0510F_1.1	435412
CRR1.0F	111.862	Ccr1.0p0022F_1.1	2978869
CRR1.0F	111.862	Ccr1.0p0022F_1.1	2978908
CRR1.0F	111.862	Ccr1.0p0022F_1.1	3006976
CRR1.0F	111.862	Ccr1.0p0022F_1.1	3035972
CRR1.0F	111.862	Ccr1.0p0283F_1.1	42691
CRR1.0F	111.862	Ccr1.0p0510F_1.1	98937
CRR1.0F	111.862	Ccr1.0p0510F_1.1	137857
CRR1.0F	111.862	Ccr1.0p0510F_1.1	435376
CRR1.0F	112.133	Ccr1.0p0022F_1.1	3773989
CRR1.0F	112.133	Ccr1.0p0283F_1.1	140506
CRR1.0F	112.404	Ccr1.0p0510F_1.1	432557
CRR1.0F	113.222	Ccr1.0p0283F_1.1	623464
CRR1.0F	114.039	Ccr1.0p0283F_1.1	702749
CRR1.0F	114.039	Ccr1.0p0283F_1.1	702935
CRR1.0F	114.039	Ccr1.0p0283F_1.1	702955
CRR1.0F	114.039	Ccr1.0p0283F_1.1	702970
CRR1.0F	114.857	Ccr1.0p0283F_1.1	899149
CRR1.0F	114.857	Ccr1.0p0283F_1.1	899169
CRR1.0F	114.857	Ccr1.0p0283F_1.1	899195
CRR1.0F	115.95	Ccr1.0p0521F_1.1	254308
CRR1.0F	116.493	Ccr1.0p0305F_1.1	636252
CRR1.0F	116.493	Ccr1.0p0521F_1.1	254287
CRR1.0F	117.863	Ccr1.0p0305F_1.1	951112
CRR1.0F	117.863	Ccr1.0p0521F_1.1	254291
CRR1.0F	117.863	Ccr1.0p0521F_1.1	254338
CRR1.0F	118.134	Ccr1.0p0305F_1.1	439026
CRR1.0F	118.134	Ccr1.0p0305F_1.1	439053
CRR1.0F	118.134	Ccr1.0p0305F_1.1	439090
CRR1.0F	118.134	Ccr1.0p0305F_1.1	439205
CRR1.0F	118.134	Ccr1.0p0305F_1.1	439232
CRR1.0F	118.134	Ccr1.0p0305F_1.1	456206
CRR1.0F	118.405	Ccr1.0p0305F_1.1	439247
CRR1.0F	118.405	Ccr1.0p0305F_1.1	456437
CRR1.0F	118.405	Ccr1.0p0305F_1.1	517568
CRR1.0F	118.676	Ccr1.0p0305F_1.1	598634
CRR1.0F	118.676	Ccr1.0p0305F_1.1	598636
CRR1.0F	118.676	Ccr1.0p0305F_1.1	599371
CRR1.0F	118.676	Ccr1.0p0521F_1.1	254284
CRR1.0F	119.219	Ccr1.0p0305F_1.1	403118
CRR1.0F	119.219	Ccr1.0p0305F_1.1	403155
CRR1.0F	119.491	Ccr1.0p0305F_1.1	273867
CRR1.0F	121.139	Ccr1.0p0358F_1.1	461783
CRR1.0F	121.139	Ccr1.0p0414F_1.1	360663
CRR1.0F	121.139	Ccr1.0p0414F_1.1	360695
CRR1.0F	121.41	Ccr1.0p0022F_1.1	2150818
CRR1.0F	121.953	Ccr1.0p0022F_1.1	3516599
CRR1.0F	121.953	Ccr1.0p0283F_1.1	164859
CRR1.0F	121.953	Ccr1.0p0283F_1.1	470856
CRR1.0F	121.953	Ccr1.0p0283F_1.1	471400
CRR1.0F	121.953	Ccr1.0p0283F_1.1	702949
CRR1.0F	121.953	Ccr1.0p0305F_1.1	456170
CRR1.0F	121.953	Ccr1.0p0358F_1.1	321619
CRR1.0F	121.953	Ccr1.0p0358F_1.1	684963
CRR1.0F	121.953	Ccr1.0p0358F_1.1	685127
CRR1.0F	121.953	Ccr1.0p0510F_1.1	98909
CRR1.0F	122.224	Ccr1.0p0305F_1.1	81112
CRR1.0F	122.224	Ccr1.0p0305F_1.1	455841
CRR1.0F	122.224	Ccr1.0p0305F_1.1	950706
CRR1.0F	122.224	Ccr1.0p0358F_1.1	414081
CRR1.0F	122.224	Ccr1.0p0358F_1.1	414096
CRR1.0F	122.224	Ccr1.0p0358F_1.1	461813
CRR1.0F	122.224	Ccr1.0p0358F_1.1	476029
CRR1.0F	122.224	Ccr1.0p0358F_1.1	476255
CRR1.0F	122.224	Ccr1.0p0358F_1.1	476263
CRR1.0F	122.224	Ccr1.0p0358F_1.1	476264
CRR1.0F	122.224	Ccr1.0p0358F_1.1	476266
CRR1.0F	122.224	Ccr1.0p0358F_1.1	549542
CRR1.0F	122.224	Ccr1.0p0358F_1.1	684993
CRR1.0F	122.224	Ccr1.0p0358F_1.1	685091
CRR1.0F	122.224	Ccr1.0p0358F_1.1	685135
CRR1.0F	122.224	Ccr1.0p0358F_1.1	685137
CRR1.0F	122.224	Ccr1.0p0358F_1.1	685143
CRR1.0F	122.224	Ccr1.0p0358F_1.1	721512
CRR1.0F	122.224	Ccr1.0p0358F_1.1	721533
CRR1.0F	122.224	Ccr1.0p0414F_1.1	362494
CRR1.0F	122.224	Ccr1.0p0414F_1.1	476868
CRR1.0F	122.224	Ccr1.0p0414F_1.1	569079
CRR1.0F	122.224	Ccr1.0p0414F_1.1	577982
CRR1.0F	122.224	Ccr1.0p0600F_1.1	126471
CRR1.0F	122.224	Ccr1.0p0600F_1.1	151416
CRR1.0F	122.224	Ccr1.0p0600F_1.1	195457
CRR1.0F	122.224	Ccr1.0p0600F_1.1	195460
CRR1.0F	123.042	Ccr1.0p0759F_1.1	35939
CRR1.0F	123.042	Ccr1.0p0759F_1.1	36005
CRR1.0F	123.042	Ccr1.0p0759F_1.1	36033
CRR1.0F	123.042	Ccr1.0p0759F_1.1	36063
CRR1.0F	124.135	Ccr1.0p0414F_1.1	109292
CRR1.0F	124.135	Ccr1.0p0414F_1.1	109345
CRR1.0F	124.135	Ccr1.0p0414F_1.1	146195
CRR1.0F	124.135	Ccr1.0p0414F_1.1	146296
CRR1.0F	124.135	Ccr1.0p0414F_1.1	384464
CRR1.0F	124.135	Ccr1.0p0414F_1.1	569036
CRR1.0F	124.135	Ccr1.0p0414F_1.1	569042
CRR1.0F	124.135	Ccr1.0p0414F_1.1	577649
CRR1.0F	124.135	Ccr1.0p0414F_1.1	577700
CRR1.0F	124.135	Ccr1.0p0600F_1.1	151066
CRR1.0F	124.135	Ccr1.0p0600F_1.1	156907
CRR1.0F	124.135	Ccr1.0p0600F_1.1	195435
CRR1.0F	124.135	Ccr1.0p0600F_1.1	195474
CRR1.0F	124.135	Ccr1.0p0600F_1.1	195506
CRR1.0F	126.628	Ccr1.0p0414F_1.1	362487
CRR1.0F	126.628	Ccr1.0p0414F_1.1	476880
CRR1.0F	126.628	Ccr1.0p0414F_1.1	569057
CRR1.0F	126.628	Ccr1.0p0414F_1.1	577620
CRR1.0F	126.628	Ccr1.0p0600F_1.1	156921
CRR1.0F	126.628	Ccr1.0p0600F_1.1	255227
CRR1.0F	132.349	Ccr1.0p0256F_1.1	1099715
CRR1.0F	132.349	Ccr1.0p0256F_1.1	1099783
CRR1.0F	132.349	Ccr1.0p0414F_1.1	369715
CRR1.0G	0	Ccr1.0p0576F_1.1	240993
CRR1.0G	0.271	Ccr1.0p0235F_1.1	313334
CRR1.0G	0.271	Ccr1.0p0235F_1.1	313613
CRR1.0G	0.271	Ccr1.0p0235F_1.1	313666
CRR1.0G	0.271	Ccr1.0p0235F_1.1	361286
CRR1.0G	1.088	Ccr1.0p0045F_1.1	1530534
CRR1.0G	1.088	Ccr1.0p0070F_1.1	1708654
CRR1.0G	2.181	Ccr1.0p0070F_1.1	94384
CRR1.0G	2.181	Ccr1.0p0235F_1.1	176467
CRR1.0G	2.181	Ccr1.0p0535F_1.1	167585
CRR1.0G	2.181	Ccr1.0p0535F_1.1	167586
CRR1.0G	2.452	Ccr1.0p0576F_1.1	240972
CRR1.0G	3.27	Ccr1.0p0218F_1.1	100547
CRR1.0G	3.27	Ccr1.0p0218F_1.1	100790
CRR1.0G	3.27	Ccr1.0p1060F_1.1	35274
CRR1.0G	4.087	Ccr1.0p0045F_1.1	1919779
CRR1.0G	4.087	Ccr1.0p0045F_1.1	1919842
CRR1.0G	4.087	Ccr1.0p0045F_1.1	1919917
CRR1.0G	5.18	Ccr1.0p0045F_1.1	1913496
CRR1.0G	5.451	Ccr1.0p0045F_1.1	1913480
CRR1.0G	5.451	Ccr1.0p0045F_1.1	1913573
CRR1.0G	5.451	Ccr1.0p0235F_1.1	422761
CRR1.0G	5.451	Ccr1.0p0294F_1.1	344978
CRR1.0G	5.451	Ccr1.0p0294F_1.1	759976
CRR1.0G	9.679	Ccr1.0p0218F_1.1	672407
CRR1.0G	12.458	Ccr1.0p0024F_1.1	2057464
CRR1.0G	12.458	Ccr1.0p0225F_1.1	1196483
CRR1.0G	13.275	Ccr1.0p0045F_1.1	1162581
CRR1.0G	13.275	Ccr1.0p0045F_1.1	1162599
CRR1.0G	13.275	Ccr1.0p0045F_1.1	1162628
CRR1.0G	13.275	Ccr1.0p0225F_1.1	1196404
CRR1.0G	13.275	Ccr1.0p0225F_1.1	1196407
CRR1.0G	13.546	Ccr1.0p0045F_1.1	1162616
CRR1.0G	13.546	Ccr1.0p0294F_1.1	603461
CRR1.0G	13.817	Ccr1.0p0235F_1.1	151128
CRR1.0G	16.027	Ccr1.0p0603F_1.1	86016
CRR1.0G	17.12	Ccr1.0p0045F_1.1	2499616
CRR1.0G	20.474	Ccr1.0p0363F_1.1	500552
CRR1.0G	20.474	Ccr1.0p0512F_1.1	231953
CRR1.0G	20.474	Ccr1.0p0512F_1.1	233373
CRR1.0G	20.474	Ccr1.0p1365F_1.1	38056
CRR1.0G	20.474	Ccr1.0p1365F_1.1	38066
CRR1.0G	20.745	Ccr1.0p0645F_1.1	10549
CRR1.0G	22.393	Ccr1.0p0535F_1.1	42537
CRR1.0G	22.393	Ccr1.0p0576F_1.1	241296
CRR1.0G	22.393	Ccr1.0p0662F_1.1	27687
CRR1.0G	22.393	Ccr1.0p0662F_1.1	97181
CRR1.0G	22.393	Ccr1.0p0850F_1.1	151208
CRR1.0G	22.393	Ccr1.0p1060F_1.1	56217
CRR1.0G	22.393	Ccr1.0p1060F_1.1	56237
CRR1.0G	22.393	Ccr1.0p1060F_1.1	56259
CRR1.0G	25.172	Ccr1.0p0535F_1.1	42574
CRR1.0G	25.172	Ccr1.0p0535F_1.1	221909
CRR1.0G	25.172	Ccr1.0p1060F_1.1	56300
CRR1.0G	37.353	Ccr1.0p0535F_1.1	42816
CRR1.0G	37.353	Ccr1.0p0850F_1.1	62732
CRR1.0G	37.353	Ccr1.0p0850F_1.1	62741
CRR1.0G	37.353	Ccr1.0p0850F_1.1	62759
CRR1.0G	37.353	Ccr1.0p1060F_1.1	56281
CRR1.0G	37.624	Ccr1.0p0850F_1.1	13045
CRR1.0G	37.895	Ccr1.0p0850F_1.1	13040
CRR1.0G	38.438	Ccr1.0p0662F_1.1	187634
CRR1.0G	38.438	Ccr1.0p0662F_1.1	187650
CRR1.0G	38.709	Ccr1.0p0662F_1.1	97185
CRR1.0G	38.709	Ccr1.0p0662F_1.1	97512
CRR1.0G	38.709	Ccr1.0p0662F_1.1	97559
CRR1.0G	38.709	Ccr1.0p0662F_1.1	160271
CRR1.0G	38.709	Ccr1.0p0662F_1.1	160456
CRR1.0G	38.709	Ccr1.0p0662F_1.1	172107
CRR1.0G	38.709	Ccr1.0p0662F_1.1	172847
CRR1.0G	38.709	Ccr1.0p0662F_1.1	207305
CRR1.0G	38.709	Ccr1.0p0662F_1.1	207457
CRR1.0G	38.709	Ccr1.0p0662F_1.1	207488
CRR1.0G	38.709	Ccr1.0p0662F_1.1	268661
CRR1.0G	38.709	Ccr1.0p0662F_1.1	299072
CRR1.0G	38.709	Ccr1.0p0662F_1.1	299865
CRR1.0G	38.709	Ccr1.0p0662F_1.1	365773
CRR1.0G	38.709	Ccr1.0p0850F_1.1	12356
CRR1.0G	38.709	Ccr1.0p0850F_1.1	12376
CRR1.0G	38.709	Ccr1.0p0850F_1.1	12995
CRR1.0G	38.709	Ccr1.0p0850F_1.1	62375
CRR1.0G	38.709	Ccr1.0p0850F_1.1	151002
CRR1.0G	38.709	Ccr1.0p0850F_1.1	151212
CRR1.0G	38.709	Ccr1.0p0850F_1.1	151219
CRR1.0G	38.709	Ccr1.0p0850F_1.1	151270
CRR1.0G	38.709	Ccr1.0p0850F_1.1	213964
CRR1.0G	38.709	Ccr1.0p0850F_1.1	214021
CRR1.0G	38.98	Ccr1.0p0662F_1.1	97220
CRR1.0G	39.524	Ccr1.0p0662F_1.1	27720
CRR1.0G	40.341	Ccr1.0p1060F_1.1	56076
CRR1.0G	40.341	Ccr1.0p1060F_1.1	56109
CRR1.0G	40.341	Ccr1.0p1060F_1.1	56119
CRR1.0G	40.341	Ccr1.0p1060F_1.1	56133
CRR1.0G	40.341	Ccr1.0p1060F_1.1	56149
CRR1.0G	40.341	Ccr1.0p1060F_1.1	56232
CRR1.0G	40.612	Ccr1.0p0535F_1.1	93692
CRR1.0G	40.883	Ccr1.0p0535F_1.1	93162
CRR1.0G	40.883	Ccr1.0p0535F_1.1	93241
CRR1.0G	40.883	Ccr1.0p0535F_1.1	93651
CRR1.0G	40.883	Ccr1.0p0535F_1.1	93657
CRR1.0G	44.526	Ccr1.0p0070F_1.1	2256831
CRR1.0G	45.07	Ccr1.0p0070F_1.1	2096187
CRR1.0G	45.07	Ccr1.0p0070F_1.1	2096190
CRR1.0G	45.613	Ccr1.0p0070F_1.1	1824567
CRR1.0G	45.884	Ccr1.0p0070F_1.1	1708683
CRR1.0G	45.884	Ccr1.0p0070F_1.1	1709116
CRR1.0G	45.884	Ccr1.0p0070F_1.1	1709150
CRR1.0G	45.884	Ccr1.0p0070F_1.1	1761043
CRR1.0G	45.884	Ccr1.0p0070F_1.1	1761240
CRR1.0G	46.428	Ccr1.0p0070F_1.1	728413
CRR1.0G	46.428	Ccr1.0p0070F_1.1	1761044
CRR1.0G	46.428	Ccr1.0p0070F_1.1	1761205
CRR1.0G	47.245	Ccr1.0p0070F_1.1	240692
CRR1.0G	47.245	Ccr1.0p0070F_1.1	1519739
CRR1.0G	47.245	Ccr1.0p0070F_1.1	1519790
CRR1.0G	47.245	Ccr1.0p0070F_1.1	1519808
CRR1.0G	48.063	Ccr1.0p0070F_1.1	240813
CRR1.0G	48.063	Ccr1.0p0070F_1.1	240820
CRR1.0G	48.063	Ccr1.0p0070F_1.1	718565
CRR1.0G	48.063	Ccr1.0p0070F_1.1	718603
CRR1.0G	48.063	Ccr1.0p0070F_1.1	718629
CRR1.0G	48.063	Ccr1.0p0070F_1.1	769847
CRR1.0G	48.063	Ccr1.0p0070F_1.1	769896
CRR1.0G	48.063	Ccr1.0p0070F_1.1	769973
CRR1.0G	48.063	Ccr1.0p0070F_1.1	771889
CRR1.0G	48.063	Ccr1.0p0070F_1.1	1086019
CRR1.0G	48.334	Ccr1.0p0070F_1.1	674345
CRR1.0G	48.334	Ccr1.0p0070F_1.1	674398
CRR1.0G	48.334	Ccr1.0p0070F_1.1	674423
CRR1.0G	48.334	Ccr1.0p0070F_1.1	718579
CRR1.0G	48.334	Ccr1.0p0070F_1.1	718617
CRR1.0G	48.334	Ccr1.0p0070F_1.1	728431
CRR1.0G	48.334	Ccr1.0p0070F_1.1	757041
CRR1.0G	48.334	Ccr1.0p0070F_1.1	757052
CRR1.0G	48.334	Ccr1.0p0070F_1.1	771413
CRR1.0G	49.426	Ccr1.0p0070F_1.1	240725
CRR1.0G	49.426	Ccr1.0p0070F_1.1	240844
CRR1.0G	50.519	Ccr1.0p0070F_1.1	94240
CRR1.0G	50.519	Ccr1.0p0070F_1.1	100127
CRR1.0G	51.063	Ccr1.0p0607F_1.1	92527
CRR1.0G	51.063	Ccr1.0p0607F_1.1	92541
CRR1.0G	51.063	Ccr1.0p0607F_1.1	92554
CRR1.0G	51.334	Ccr1.0p0235F_1.1	94004
CRR1.0G	51.334	Ccr1.0p0235F_1.1	94031
CRR1.0G	51.334	Ccr1.0p0235F_1.1	94095
CRR1.0G	51.334	Ccr1.0p0235F_1.1	176476
CRR1.0G	51.334	Ccr1.0p0235F_1.1	185397
CRR1.0G	51.334	Ccr1.0p0235F_1.1	340370
CRR1.0G	51.334	Ccr1.0p0235F_1.1	414137
CRR1.0G	51.334	Ccr1.0p0235F_1.1	782394
CRR1.0G	51.605	Ccr1.0p0235F_1.1	176825
CRR1.0G	51.605	Ccr1.0p0235F_1.1	340345
CRR1.0G	51.605	Ccr1.0p0235F_1.1	340373
CRR1.0G	51.605	Ccr1.0p0235F_1.1	413657
CRR1.0G	52.148	Ccr1.0p0294F_1.1	759551
CRR1.0G	52.419	Ccr1.0p0294F_1.1	299454
CRR1.0G	52.419	Ccr1.0p0294F_1.1	358569
CRR1.0G	52.419	Ccr1.0p0294F_1.1	358641
CRR1.0G	52.419	Ccr1.0p0576F_1.1	240904
CRR1.0G	52.419	Ccr1.0p0576F_1.1	241372
CRR1.0G	52.69	Ccr1.0p0045F_1.1	1862339
CRR1.0G	52.69	Ccr1.0p0294F_1.1	342382
CRR1.0G	52.69	Ccr1.0p0294F_1.1	342456
CRR1.0G	52.69	Ccr1.0p0294F_1.1	344969
CRR1.0G	52.69	Ccr1.0p0294F_1.1	358524
CRR1.0G	52.69	Ccr1.0p0294F_1.1	358580
CRR1.0G	52.69	Ccr1.0p0294F_1.1	358686
CRR1.0G	52.69	Ccr1.0p0458F_1.1	404827
CRR1.0G	52.69	Ccr1.0p0576F_1.1	240919
CRR1.0G	52.69	Ccr1.0p0576F_1.1	240931
CRR1.0G	52.69	Ccr1.0p0576F_1.1	240937
CRR1.0G	52.69	Ccr1.0p0576F_1.1	240943
CRR1.0G	52.69	Ccr1.0p0576F_1.1	241313
CRR1.0G	52.961	Ccr1.0p0045F_1.1	2451733
CRR1.0G	52.961	Ccr1.0p0045F_1.1	2466600
CRR1.0G	52.961	Ccr1.0p0458F_1.1	404621
CRR1.0G	52.961	Ccr1.0p0458F_1.1	404761
CRR1.0G	53.232	Ccr1.0p0045F_1.1	2451794
CRR1.0G	53.232	Ccr1.0p0045F_1.1	2499441
CRR1.0G	53.232	Ccr1.0p0045F_1.1	2499477
CRR1.0G	53.232	Ccr1.0p0458F_1.1	404638
CRR1.0G	53.776	Ccr1.0p0045F_1.1	1862338
CRR1.0G	54.047	Ccr1.0p0045F_1.1	1316719
CRR1.0G	54.047	Ccr1.0p0045F_1.1	1692416
CRR1.0G	54.047	Ccr1.0p0045F_1.1	1780498
CRR1.0G	54.047	Ccr1.0p0045F_1.1	1780581
CRR1.0G	54.047	Ccr1.0p0576F_1.1	240997
CRR1.0G	54.318	Ccr1.0p0045F_1.1	1316857
CRR1.0G	54.318	Ccr1.0p0045F_1.1	1477136
CRR1.0G	54.318	Ccr1.0p0045F_1.1	1530709
CRR1.0G	54.318	Ccr1.0p0045F_1.1	1564095
CRR1.0G	54.589	Ccr1.0p0045F_1.1	41144
CRR1.0G	54.589	Ccr1.0p0045F_1.1	986291
CRR1.0G	54.589	Ccr1.0p0045F_1.1	986348
CRR1.0G	54.589	Ccr1.0p0045F_1.1	1023231
CRR1.0G	54.589	Ccr1.0p0045F_1.1	1692365
CRR1.0G	54.589	Ccr1.0p0045F_1.1	1692508
CRR1.0G	54.86	Ccr1.0p0045F_1.1	136865
CRR1.0G	54.86	Ccr1.0p0045F_1.1	145675
CRR1.0G	54.86	Ccr1.0p0045F_1.1	145738
CRR1.0G	54.86	Ccr1.0p0045F_1.1	145744
CRR1.0G	54.86	Ccr1.0p0045F_1.1	145836
CRR1.0G	54.86	Ccr1.0p0045F_1.1	145908
CRR1.0G	54.86	Ccr1.0p0045F_1.1	201749
CRR1.0G	54.86	Ccr1.0p0045F_1.1	201782
CRR1.0G	54.86	Ccr1.0p0045F_1.1	201792
CRR1.0G	54.86	Ccr1.0p0045F_1.1	201819
CRR1.0G	54.86	Ccr1.0p0045F_1.1	202034
CRR1.0G	54.86	Ccr1.0p0045F_1.1	202087
CRR1.0G	54.86	Ccr1.0p0045F_1.1	283339
CRR1.0G	54.86	Ccr1.0p0045F_1.1	283354
CRR1.0G	54.86	Ccr1.0p0045F_1.1	283365
CRR1.0G	54.86	Ccr1.0p0045F_1.1	283372
CRR1.0G	54.86	Ccr1.0p0045F_1.1	588988
CRR1.0G	54.86	Ccr1.0p0045F_1.1	589031
CRR1.0G	54.86	Ccr1.0p0045F_1.1	986289
CRR1.0G	54.86	Ccr1.0p0045F_1.1	986293
CRR1.0G	54.86	Ccr1.0p0045F_1.1	986294
CRR1.0G	54.86	Ccr1.0p0045F_1.1	1023220
CRR1.0G	54.86	Ccr1.0p0045F_1.1	1235215
CRR1.0G	55.403	Ccr1.0p0631F_1.1	103156
CRR1.0G	55.674	Ccr1.0p0045F_1.1	145662
CRR1.0G	55.674	Ccr1.0p0045F_1.1	202053
CRR1.0G	55.674	Ccr1.0p0363F_1.1	161328
CRR1.0G	55.674	Ccr1.0p0363F_1.1	393217
CRR1.0G	55.945	Ccr1.0p0043F_1.1	2011718
CRR1.0G	55.945	Ccr1.0p0043F_1.1	2012219
CRR1.0G	55.945	Ccr1.0p0363F_1.1	393229
CRR1.0G	55.945	Ccr1.0p0363F_1.1	393682
CRR1.0G	55.945	Ccr1.0p0363F_1.1	493341
CRR1.0G	55.945	Ccr1.0p0369F_1.1	56604
CRR1.0G	56.216	Ccr1.0p0363F_1.1	370693
CRR1.0G	56.216	Ccr1.0p0363F_1.1	404838
CRR1.0G	56.216	Ccr1.0p0369F_1.1	328699
CRR1.0G	56.216	Ccr1.0p0369F_1.1	328732
CRR1.0G	56.216	Ccr1.0p0369F_1.1	328875
CRR1.0G	56.216	Ccr1.0p0369F_1.1	370663
CRR1.0G	56.216	Ccr1.0p0369F_1.1	370701
CRR1.0G	56.216	Ccr1.0p0369F_1.1	370710
CRR1.0G	56.216	Ccr1.0p0512F_1.1	233339
CRR1.0G	56.487	Ccr1.0p0293F_1.1	491778
CRR1.0G	56.487	Ccr1.0p0363F_1.1	13548
CRR1.0G	56.487	Ccr1.0p0363F_1.1	13615
CRR1.0G	56.487	Ccr1.0p0363F_1.1	13682
CRR1.0G	56.487	Ccr1.0p0363F_1.1	161296
CRR1.0G	56.487	Ccr1.0p0363F_1.1	161333
CRR1.0G	56.487	Ccr1.0p0363F_1.1	370552
CRR1.0G	56.487	Ccr1.0p0363F_1.1	404837
CRR1.0G	56.487	Ccr1.0p0363F_1.1	404899
CRR1.0G	56.487	Ccr1.0p0363F_1.1	451483
CRR1.0G	56.487	Ccr1.0p0363F_1.1	451734
CRR1.0G	56.487	Ccr1.0p0363F_1.1	493378
CRR1.0G	56.487	Ccr1.0p0369F_1.1	42976
CRR1.0G	56.487	Ccr1.0p0369F_1.1	42998
CRR1.0G	56.487	Ccr1.0p0369F_1.1	43017
CRR1.0G	56.487	Ccr1.0p0369F_1.1	43056
CRR1.0G	56.487	Ccr1.0p0369F_1.1	43104
CRR1.0G	56.487	Ccr1.0p0369F_1.1	43112
CRR1.0G	56.487	Ccr1.0p0369F_1.1	43137
CRR1.0G	56.487	Ccr1.0p0369F_1.1	43144
CRR1.0G	56.487	Ccr1.0p0369F_1.1	328654
CRR1.0G	56.487	Ccr1.0p0369F_1.1	328672
CRR1.0G	56.487	Ccr1.0p0603F_1.1	235084
CRR1.0G	56.487	Ccr1.0p0603F_1.1	239452
CRR1.0G	56.487	Ccr1.0p0603F_1.1	291931
CRR1.0G	56.487	Ccr1.0p0603F_1.1	292777
CRR1.0G	56.487	Ccr1.0p0603F_1.1	345079
CRR1.0G	56.487	Ccr1.0p0603F_1.1	345088
CRR1.0G	56.487	Ccr1.0p0645F_1.1	26718
CRR1.0G	57.58	Ccr1.0p0218F_1.1	672750
CRR1.0G	57.58	Ccr1.0p0218F_1.1	942343
CRR1.0G	57.58	Ccr1.0p0218F_1.1	942390
CRR1.0G	57.58	Ccr1.0p0218F_1.1	1140881
CRR1.0G	57.58	Ccr1.0p0293F_1.1	491935
CRR1.0G	57.58	Ccr1.0p0363F_1.1	13545
CRR1.0G	57.58	Ccr1.0p0363F_1.1	161273
CRR1.0G	57.58	Ccr1.0p0363F_1.1	161283
CRR1.0G	57.58	Ccr1.0p0363F_1.1	393683
CRR1.0G	57.58	Ccr1.0p0369F_1.1	56598
CRR1.0G	57.58	Ccr1.0p0369F_1.1	303639
CRR1.0G	57.58	Ccr1.0p0603F_1.1	239381
CRR1.0G	57.58	Ccr1.0p0603F_1.1	291934
CRR1.0G	57.58	Ccr1.0p0645F_1.1	26693
CRR1.0G	57.851	Ccr1.0p0043F_1.1	2660836
CRR1.0G	57.851	Ccr1.0p0043F_1.1	2709429
CRR1.0G	57.851	Ccr1.0p0043F_1.1	2848223
CRR1.0G	57.851	Ccr1.0p0218F_1.1	942373
CRR1.0G	58.122	Ccr1.0p0043F_1.1	35089
CRR1.0G	58.122	Ccr1.0p0043F_1.1	35152
CRR1.0G	58.122	Ccr1.0p0043F_1.1	35170
CRR1.0G	58.122	Ccr1.0p0043F_1.1	154487
CRR1.0G	58.122	Ccr1.0p0043F_1.1	154502
CRR1.0G	58.122	Ccr1.0p0043F_1.1	243120
CRR1.0G	58.122	Ccr1.0p0043F_1.1	369869
CRR1.0G	58.122	Ccr1.0p0043F_1.1	370273
CRR1.0G	58.122	Ccr1.0p0043F_1.1	370310
CRR1.0G	58.122	Ccr1.0p0043F_1.1	370311
CRR1.0G	58.122	Ccr1.0p0043F_1.1	532310
CRR1.0G	58.122	Ccr1.0p0043F_1.1	534699
CRR1.0G	58.122	Ccr1.0p0043F_1.1	534708
CRR1.0G	58.122	Ccr1.0p0043F_1.1	567801
CRR1.0G	58.122	Ccr1.0p0043F_1.1	567813
CRR1.0G	58.122	Ccr1.0p0043F_1.1	885944
CRR1.0G	58.122	Ccr1.0p0043F_1.1	971903
CRR1.0G	58.122	Ccr1.0p0043F_1.1	971908
CRR1.0G	58.122	Ccr1.0p0043F_1.1	971968
CRR1.0G	58.122	Ccr1.0p0043F_1.1	1059583
CRR1.0G	58.122	Ccr1.0p0043F_1.1	1059657
CRR1.0G	58.122	Ccr1.0p0043F_1.1	1108233
CRR1.0G	58.122	Ccr1.0p0043F_1.1	1216259
CRR1.0G	58.122	Ccr1.0p0043F_1.1	1216311
CRR1.0G	58.122	Ccr1.0p0043F_1.1	1372735
CRR1.0G	58.122	Ccr1.0p0043F_1.1	1494662
CRR1.0G	58.122	Ccr1.0p0043F_1.1	1494977
CRR1.0G	58.122	Ccr1.0p0043F_1.1	1495026
CRR1.0G	58.122	Ccr1.0p0043F_1.1	1495052
CRR1.0G	58.122	Ccr1.0p0043F_1.1	1495056
CRR1.0G	58.122	Ccr1.0p0043F_1.1	1558228
CRR1.0G	58.122	Ccr1.0p0043F_1.1	1855836
CRR1.0G	58.122	Ccr1.0p0043F_1.1	1855983
CRR1.0G	58.122	Ccr1.0p0043F_1.1	2011788
CRR1.0G	58.122	Ccr1.0p0043F_1.1	2012234
CRR1.0G	58.122	Ccr1.0p0043F_1.1	2545023
CRR1.0G	58.122	Ccr1.0p0043F_1.1	2626603
CRR1.0G	58.122	Ccr1.0p0043F_1.1	2626654
CRR1.0G	58.122	Ccr1.0p0043F_1.1	2632791
CRR1.0G	58.122	Ccr1.0p0043F_1.1	2632876
CRR1.0G	58.122	Ccr1.0p0043F_1.1	2633525
CRR1.0G	58.122	Ccr1.0p0043F_1.1	2633530
CRR1.0G	58.122	Ccr1.0p0043F_1.1	2633600
CRR1.0G	58.122	Ccr1.0p0043F_1.1	2645781
CRR1.0G	58.122	Ccr1.0p0043F_1.1	2645818
CRR1.0G	58.122	Ccr1.0p0043F_1.1	2660146
CRR1.0G	58.122	Ccr1.0p0043F_1.1	2660221
CRR1.0G	58.122	Ccr1.0p0043F_1.1	2660835
CRR1.0G	58.122	Ccr1.0p0043F_1.1	2660851
CRR1.0G	58.122	Ccr1.0p0043F_1.1	2660917
CRR1.0G	58.122	Ccr1.0p0043F_1.1	2757075
CRR1.0G	58.122	Ccr1.0p0043F_1.1	2757526
CRR1.0G	58.122	Ccr1.0p0043F_1.1	2757532
CRR1.0G	58.122	Ccr1.0p0043F_1.1	2757573
CRR1.0G	58.122	Ccr1.0p0043F_1.1	2757593
CRR1.0G	58.122	Ccr1.0p0043F_1.1	2757596
CRR1.0G	58.122	Ccr1.0p0043F_1.1	2806703
CRR1.0G	58.122	Ccr1.0p0043F_1.1	2806960
CRR1.0G	58.122	Ccr1.0p0043F_1.1	2811062
CRR1.0G	58.122	Ccr1.0p0043F_1.1	2811063
CRR1.0G	58.122	Ccr1.0p0043F_1.1	2847973
CRR1.0G	58.122	Ccr1.0p0043F_1.1	2847997
CRR1.0G	58.122	Ccr1.0p0043F_1.1	2848263
CRR1.0G	58.122	Ccr1.0p0218F_1.1	2417
CRR1.0G	58.122	Ccr1.0p0218F_1.1	48418
CRR1.0G	58.122	Ccr1.0p0218F_1.1	48434
CRR1.0G	58.122	Ccr1.0p0218F_1.1	310224
CRR1.0G	58.122	Ccr1.0p0218F_1.1	310495
CRR1.0G	58.393	Ccr1.0p0043F_1.1	2757572
CRR1.0G	58.664	Ccr1.0p0043F_1.1	2633587
CRR1.0G	58.664	Ccr1.0p0043F_1.1	2660613
CRR1.0G	58.664	Ccr1.0p0043F_1.1	2757516
CRR1.0G	58.664	Ccr1.0p0043F_1.1	2848264
CRR1.0G	58.664	Ccr1.0p0218F_1.1	2607
CRR1.0G	58.664	Ccr1.0p0218F_1.1	48511
CRR1.0G	58.664	Ccr1.0p0226F_1.1	37372
CRR1.0G	58.664	Ccr1.0p0226F_1.1	709516
CRR1.0G	58.664	Ccr1.0p0226F_1.1	1029432
CRR1.0G	58.664	Ccr1.0p0226F_1.1	1071049
CRR1.0G	60.313	Ccr1.0p0167F_1.1	922006
CRR1.0G	60.313	Ccr1.0p0167F_1.1	922077
CRR1.0G	60.313	Ccr1.0p0167F_1.1	1134135
CRR1.0G	60.313	Ccr1.0p0167F_1.1	1134192
CRR1.0G	60.313	Ccr1.0p0226F_1.1	84028
CRR1.0G	60.313	Ccr1.0p0226F_1.1	709189
CRR1.0G	60.313	Ccr1.0p0226F_1.1	709475
CRR1.0G	60.313	Ccr1.0p0226F_1.1	709479
CRR1.0G	60.313	Ccr1.0p0226F_1.1	1029301
CRR1.0G	60.313	Ccr1.0p0226F_1.1	1029497
CRR1.0G	60.313	Ccr1.0p0226F_1.1	1038623
CRR1.0G	60.313	Ccr1.0p0226F_1.1	1070991
CRR1.0G	60.313	Ccr1.0p0820F_1.1	36039
CRR1.0G	60.313	Ccr1.0p0820F_1.1	36087
CRR1.0G	60.313	Ccr1.0p0820F_1.1	36298
CRR1.0G	60.584	Ccr1.0p0043F_1.1	1681150
CRR1.0G	60.584	Ccr1.0p0167F_1.1	426371
CRR1.0G	60.584	Ccr1.0p0167F_1.1	444307
CRR1.0G	60.584	Ccr1.0p0184F_1.1	381724
CRR1.0G	60.584	Ccr1.0p0184F_1.1	505657
CRR1.0G	60.584	Ccr1.0p0184F_1.1	505660
CRR1.0G	60.584	Ccr1.0p0184F_1.1	575113
CRR1.0G	60.584	Ccr1.0p0184F_1.1	575285
CRR1.0G	60.584	Ccr1.0p0184F_1.1	575317
CRR1.0G	60.584	Ccr1.0p0184F_1.1	716891
CRR1.0G	60.584	Ccr1.0p0184F_1.1	716892
CRR1.0G	60.584	Ccr1.0p0184F_1.1	716929
CRR1.0G	60.584	Ccr1.0p0196F_1.1	729938
CRR1.0G	60.584	Ccr1.0p0214F_1.1	83960
CRR1.0G	60.584	Ccr1.0p0214F_1.1	425729
CRR1.0G	60.584	Ccr1.0p0214F_1.1	479030
CRR1.0G	60.584	Ccr1.0p0214F_1.1	506719
CRR1.0G	60.584	Ccr1.0p0214F_1.1	602623
CRR1.0G	60.584	Ccr1.0p0214F_1.1	690977
CRR1.0G	60.584	Ccr1.0p0214F_1.1	691001
CRR1.0G	60.584	Ccr1.0p0214F_1.1	691008
CRR1.0G	60.584	Ccr1.0p0214F_1.1	691011
CRR1.0G	60.584	Ccr1.0p0214F_1.1	691290
CRR1.0G	60.584	Ccr1.0p0214F_1.1	856989
CRR1.0G	60.584	Ccr1.0p0214F_1.1	1056618
CRR1.0G	60.584	Ccr1.0p0214F_1.1	1072035
CRR1.0G	60.584	Ccr1.0p0852F_1.1	158569
CRR1.0G	60.584	Ccr1.0p0852F_1.1	158570
CRR1.0G	60.584	Ccr1.0p0852F_1.1	158776
CRR1.0G	60.584	Ccr1.0p0852F_1.1	171112
CRR1.0G	60.584	Ccr1.0p0852F_1.1	193785
CRR1.0G	60.855	Ccr1.0p0024F_1.1	732009
CRR1.0G	60.855	Ccr1.0p0024F_1.1	746833
CRR1.0G	60.855	Ccr1.0p0024F_1.1	1487559
CRR1.0G	60.855	Ccr1.0p0040F_1.1	2546465
CRR1.0G	60.855	Ccr1.0p0043F_1.1	1108123
CRR1.0G	61.126	Ccr1.0p0024F_1.1	559204
CRR1.0G	61.126	Ccr1.0p0024F_1.1	559245
CRR1.0G	61.126	Ccr1.0p0024F_1.1	559341
CRR1.0G	61.126	Ccr1.0p0024F_1.1	559393
CRR1.0G	61.126	Ccr1.0p0024F_1.1	559413
CRR1.0G	61.126	Ccr1.0p0024F_1.1	674146
CRR1.0G	61.126	Ccr1.0p0024F_1.1	674479
CRR1.0G	61.126	Ccr1.0p0024F_1.1	731957
CRR1.0G	61.126	Ccr1.0p0024F_1.1	731978
CRR1.0G	61.126	Ccr1.0p0024F_1.1	732151
CRR1.0G	61.126	Ccr1.0p0024F_1.1	747050
CRR1.0G	61.126	Ccr1.0p0024F_1.1	783743
CRR1.0G	61.126	Ccr1.0p0024F_1.1	783744
CRR1.0G	61.126	Ccr1.0p0024F_1.1	783979
CRR1.0G	61.126	Ccr1.0p0024F_1.1	1136559
CRR1.0G	61.126	Ccr1.0p0024F_1.1	1214099
CRR1.0G	61.126	Ccr1.0p0024F_1.1	1606141
CRR1.0G	61.126	Ccr1.0p0024F_1.1	1606148
CRR1.0G	61.126	Ccr1.0p0024F_1.1	2011746
CRR1.0G	61.126	Ccr1.0p0040F_1.1	248580
CRR1.0G	61.126	Ccr1.0p0040F_1.1	324601
CRR1.0G	61.126	Ccr1.0p0040F_1.1	324875
CRR1.0G	61.126	Ccr1.0p0040F_1.1	344134
CRR1.0G	61.126	Ccr1.0p0040F_1.1	344169
CRR1.0G	61.126	Ccr1.0p0040F_1.1	374175
CRR1.0G	61.126	Ccr1.0p0040F_1.1	1274843
CRR1.0G	61.126	Ccr1.0p0040F_1.1	1274996
CRR1.0G	61.126	Ccr1.0p0040F_1.1	1472210
CRR1.0G	61.126	Ccr1.0p0040F_1.1	1472367
CRR1.0G	61.126	Ccr1.0p0040F_1.1	2317704
CRR1.0G	61.126	Ccr1.0p0040F_1.1	2317818
CRR1.0G	61.126	Ccr1.0p0040F_1.1	2317821
CRR1.0G	61.126	Ccr1.0p0040F_1.1	2546472
CRR1.0G	61.126	Ccr1.0p0040F_1.1	2642973
CRR1.0G	61.126	Ccr1.0p0040F_1.1	2643104
CRR1.0G	61.126	Ccr1.0p0040F_1.1	2851999
CRR1.0G	61.126	Ccr1.0p0040F_1.1	2852393
CRR1.0G	61.126	Ccr1.0p0043F_1.1	885631
CRR1.0G	61.126	Ccr1.0p0043F_1.1	971970
CRR1.0G	61.126	Ccr1.0p0207F_1.1	1060306
CRR1.0G	62.774	Ccr1.0p0167F_1.1	921999
CRR1.0G	64.423	Ccr1.0p0024F_1.1	1941014
CRR1.0G	64.423	Ccr1.0p0127F_1.1	306770
CRR1.0G	64.423	Ccr1.0p0251F_1.1	272106
CRR1.0G	64.423	Ccr1.0p0251F_1.1	746421
CRR1.0G	64.423	Ccr1.0p0412F_1.1	568239
CRR1.0G	64.694	Ccr1.0p0024F_1.1	1941028
CRR1.0G	64.694	Ccr1.0p0024F_1.1	1993083
CRR1.0G	64.694	Ccr1.0p0024F_1.1	1993322
CRR1.0G	64.694	Ccr1.0p0024F_1.1	1993354
CRR1.0G	64.694	Ccr1.0p0024F_1.1	2012027
CRR1.0G	64.694	Ccr1.0p0024F_1.1	2012073
CRR1.0G	64.694	Ccr1.0p0024F_1.1	2310355
CRR1.0G	64.694	Ccr1.0p0024F_1.1	2310421
CRR1.0G	64.694	Ccr1.0p0024F_1.1	2347790
CRR1.0G	64.694	Ccr1.0p0024F_1.1	2556221
CRR1.0G	64.694	Ccr1.0p0024F_1.1	2635723
CRR1.0G	64.694	Ccr1.0p0024F_1.1	2636110
CRR1.0G	64.694	Ccr1.0p0024F_1.1	2655354
CRR1.0G	64.694	Ccr1.0p0024F_1.1	2655362
CRR1.0G	64.694	Ccr1.0p0024F_1.1	2934352
CRR1.0G	64.694	Ccr1.0p0024F_1.1	2934472
CRR1.0G	64.694	Ccr1.0p0024F_1.1	2934476
CRR1.0G	64.694	Ccr1.0p0024F_1.1	3071873
CRR1.0G	64.694	Ccr1.0p0024F_1.1	3072057
CRR1.0G	64.694	Ccr1.0p0024F_1.1	3483084
CRR1.0G	64.694	Ccr1.0p0024F_1.1	3483085
CRR1.0G	64.694	Ccr1.0p0024F_1.1	3626535
CRR1.0G	64.694	Ccr1.0p0024F_1.1	3626841
CRR1.0G	64.694	Ccr1.0p0024F_1.1	3626895
CRR1.0G	64.694	Ccr1.0p0127F_1.1	210201
CRR1.0G	64.694	Ccr1.0p0127F_1.1	233879
CRR1.0G	64.694	Ccr1.0p0127F_1.1	233907
CRR1.0G	64.694	Ccr1.0p0127F_1.1	306755
CRR1.0G	64.694	Ccr1.0p0127F_1.1	330342
CRR1.0G	64.694	Ccr1.0p0127F_1.1	330377
CRR1.0G	64.694	Ccr1.0p0127F_1.1	330585
CRR1.0G	64.694	Ccr1.0p0127F_1.1	545608
CRR1.0G	64.694	Ccr1.0p0127F_1.1	730469
CRR1.0G	64.694	Ccr1.0p0127F_1.1	881418
CRR1.0G	64.694	Ccr1.0p0127F_1.1	888364
CRR1.0G	64.694	Ccr1.0p0127F_1.1	911871
CRR1.0G	64.694	Ccr1.0p0127F_1.1	911886
CRR1.0G	64.694	Ccr1.0p0127F_1.1	1327526
CRR1.0G	64.694	Ccr1.0p0127F_1.1	1332464
CRR1.0G	64.694	Ccr1.0p0127F_1.1	1332918
CRR1.0G	64.694	Ccr1.0p0127F_1.1	1332930
CRR1.0G	64.694	Ccr1.0p0127F_1.1	1332931
CRR1.0G	64.694	Ccr1.0p0127F_1.1	1561059
CRR1.0G	64.694	Ccr1.0p0127F_1.1	1561060
CRR1.0G	64.694	Ccr1.0p0127F_1.1	1561087
CRR1.0G	64.694	Ccr1.0p0127F_1.1	1561088
CRR1.0G	64.694	Ccr1.0p0251F_1.1	4976
CRR1.0G	64.694	Ccr1.0p0251F_1.1	59892
CRR1.0G	64.694	Ccr1.0p0251F_1.1	60056
CRR1.0G	64.694	Ccr1.0p0251F_1.1	72911
CRR1.0G	64.694	Ccr1.0p0251F_1.1	72928
CRR1.0G	64.694	Ccr1.0p0251F_1.1	73350
CRR1.0G	64.694	Ccr1.0p0251F_1.1	73379
CRR1.0G	64.694	Ccr1.0p0251F_1.1	73391
CRR1.0G	64.694	Ccr1.0p0251F_1.1	73393
CRR1.0G	64.694	Ccr1.0p0251F_1.1	129906
CRR1.0G	64.694	Ccr1.0p0251F_1.1	130319
CRR1.0G	64.694	Ccr1.0p0251F_1.1	165836
CRR1.0G	64.694	Ccr1.0p0251F_1.1	264769
CRR1.0G	64.694	Ccr1.0p0251F_1.1	264908
CRR1.0G	64.694	Ccr1.0p0251F_1.1	351859
CRR1.0G	64.694	Ccr1.0p0251F_1.1	351861
CRR1.0G	64.694	Ccr1.0p0251F_1.1	457418
CRR1.0G	64.694	Ccr1.0p0251F_1.1	457425
CRR1.0G	64.694	Ccr1.0p0251F_1.1	457429
CRR1.0G	64.694	Ccr1.0p0251F_1.1	458333
CRR1.0G	64.694	Ccr1.0p0251F_1.1	458571
CRR1.0G	64.694	Ccr1.0p0251F_1.1	843734
CRR1.0G	64.694	Ccr1.0p0251F_1.1	844043
CRR1.0G	64.694	Ccr1.0p0251F_1.1	844048
CRR1.0G	64.694	Ccr1.0p0307F_1.1	140458
CRR1.0G	64.694	Ccr1.0p0307F_1.1	236046
CRR1.0G	64.694	Ccr1.0p0307F_1.1	236115
CRR1.0G	64.694	Ccr1.0p0307F_1.1	323688
CRR1.0G	64.694	Ccr1.0p0412F_1.1	126695
CRR1.0G	64.694	Ccr1.0p0412F_1.1	197070
CRR1.0G	64.694	Ccr1.0p0412F_1.1	246459
CRR1.0G	64.694	Ccr1.0p0412F_1.1	246512
CRR1.0G	64.694	Ccr1.0p0412F_1.1	341584
CRR1.0G	64.694	Ccr1.0p0412F_1.1	341624
CRR1.0G	64.694	Ccr1.0p0412F_1.1	341883
CRR1.0G	64.694	Ccr1.0p0412F_1.1	341938
CRR1.0G	64.694	Ccr1.0p0412F_1.1	567830
CRR1.0G	64.694	Ccr1.0p0412F_1.1	567863
CRR1.0G	64.694	Ccr1.0p0498F_1.1	299336
CRR1.0G	64.694	Ccr1.0p0498F_1.1	299365
CRR1.0G	64.694	Ccr1.0p0498F_1.1	299373
CRR1.0G	64.965	Ccr1.0p0024F_1.1	2348209
CRR1.0G	64.965	Ccr1.0p0024F_1.1	2934362
CRR1.0G	64.965	Ccr1.0p0024F_1.1	3072173
CRR1.0G	64.965	Ccr1.0p0024F_1.1	3553435
CRR1.0G	64.965	Ccr1.0p0024F_1.1	3586543
CRR1.0G	64.965	Ccr1.0p0024F_1.1	3593682
CRR1.0G	64.965	Ccr1.0p0024F_1.1	3593715
CRR1.0G	64.965	Ccr1.0p0024F_1.1	3593736
CRR1.0G	64.965	Ccr1.0p0024F_1.1	3593953
CRR1.0G	64.965	Ccr1.0p0024F_1.1	3593959
CRR1.0G	64.965	Ccr1.0p0024F_1.1	3593960
CRR1.0G	64.965	Ccr1.0p0127F_1.1	1327482
CRR1.0G	64.965	Ccr1.0p0127F_1.1	1332515
CRR1.0G	64.965	Ccr1.0p0251F_1.1	351484
CRR1.0G	64.965	Ccr1.0p0307F_1.1	140431
CRR1.0G	64.965	Ccr1.0p0307F_1.1	236126
CRR1.0G	65.508	Ccr1.0p0412F_1.1	195252
CRR1.0G	66.052	Ccr1.0p0251F_1.1	843709
CRR1.0G	66.052	Ccr1.0p0251F_1.1	1024844
CRR1.0G	66.323	Ccr1.0p0127F_1.1	1560605
CRR1.0G	66.323	Ccr1.0p0127F_1.1	1561074
CRR1.0G	66.323	Ccr1.0p0127F_1.1	1561316
CRR1.0G	66.594	Ccr1.0p0127F_1.1	877828
CRR1.0G	66.594	Ccr1.0p0127F_1.1	888385
CRR1.0G	66.594	Ccr1.0p0127F_1.1	890314
CRR1.0G	66.594	Ccr1.0p0127F_1.1	890321
CRR1.0G	67.411	Ccr1.0p0127F_1.1	306396
CRR1.0G	67.682	Ccr1.0p0127F_1.1	210163
CRR1.0G	67.682	Ccr1.0p0127F_1.1	210228
CRR1.0G	67.682	Ccr1.0p0127F_1.1	210232
CRR1.0G	67.682	Ccr1.0p0127F_1.1	210446
CRR1.0G	67.682	Ccr1.0p0127F_1.1	210448
CRR1.0G	67.953	Ccr1.0p0127F_1.1	210220
CRR1.0G	67.953	Ccr1.0p0142F_1.1	378975
CRR1.0G	67.953	Ccr1.0p0248F_1.1	219330
CRR1.0G	67.953	Ccr1.0p0248F_1.1	491033
CRR1.0G	67.953	Ccr1.0p0485F_1.1	5518
CRR1.0G	68.224	Ccr1.0p0127F_1.1	108722
CRR1.0G	68.224	Ccr1.0p0142F_1.1	146991
CRR1.0G	68.224	Ccr1.0p0142F_1.1	189576
CRR1.0G	68.224	Ccr1.0p0142F_1.1	189691
CRR1.0G	68.224	Ccr1.0p0142F_1.1	189712
CRR1.0G	68.224	Ccr1.0p0142F_1.1	810239
CRR1.0G	68.224	Ccr1.0p0142F_1.1	810659
CRR1.0G	68.224	Ccr1.0p0142F_1.1	931861
CRR1.0G	68.224	Ccr1.0p0248F_1.1	77509
CRR1.0G	68.224	Ccr1.0p0248F_1.1	77516
CRR1.0G	68.224	Ccr1.0p0248F_1.1	77540
CRR1.0G	68.224	Ccr1.0p0248F_1.1	77556
CRR1.0G	68.224	Ccr1.0p0248F_1.1	87576
CRR1.0G	68.224	Ccr1.0p0248F_1.1	405116
CRR1.0G	68.224	Ccr1.0p0248F_1.1	477832
CRR1.0G	68.224	Ccr1.0p0485F_1.1	5469
CRR1.0G	68.224	Ccr1.0p0485F_1.1	5913
CRR1.0G	68.224	Ccr1.0p0485F_1.1	7298
CRR1.0G	68.224	Ccr1.0p0485F_1.1	7344
CRR1.0G	68.495	Ccr1.0p0127F_1.1	49671
CRR1.0G	68.495	Ccr1.0p0142F_1.1	78032
CRR1.0G	68.495	Ccr1.0p0142F_1.1	193211
CRR1.0G	68.495	Ccr1.0p0142F_1.1	378931
CRR1.0G	68.495	Ccr1.0p0142F_1.1	810203
CRR1.0G	68.495	Ccr1.0p0142F_1.1	931947
CRR1.0G	68.495	Ccr1.0p0142F_1.1	940706
CRR1.0G	68.495	Ccr1.0p0248F_1.1	77511
CRR1.0G	68.495	Ccr1.0p0248F_1.1	77569
CRR1.0G	68.495	Ccr1.0p0248F_1.1	77595
CRR1.0G	68.495	Ccr1.0p0248F_1.1	77728
CRR1.0G	68.495	Ccr1.0p0248F_1.1	87574
CRR1.0G	68.495	Ccr1.0p0248F_1.1	87577
CRR1.0G	68.495	Ccr1.0p0248F_1.1	405398
CRR1.0G	68.495	Ccr1.0p0248F_1.1	477836
CRR1.0G	68.495	Ccr1.0p0248F_1.1	477871
CRR1.0G	68.495	Ccr1.0p0248F_1.1	477892
CRR1.0G	68.495	Ccr1.0p0248F_1.1	477920
CRR1.0G	68.495	Ccr1.0p0248F_1.1	490816
CRR1.0G	68.495	Ccr1.0p0248F_1.1	490967
CRR1.0G	68.495	Ccr1.0p0248F_1.1	490980
CRR1.0G	68.495	Ccr1.0p0248F_1.1	491032
CRR1.0G	68.495	Ccr1.0p0248F_1.1	529671
CRR1.0G	68.495	Ccr1.0p0485F_1.1	5931
CRR1.0G	68.495	Ccr1.0p0485F_1.1	5939
CRR1.0G	68.495	Ccr1.0p0485F_1.1	7295
CRR1.0G	69.039	Ccr1.0p0142F_1.1	461156
CRR1.0G	69.582	Ccr1.0p0142F_1.1	940739
CRR1.0G	70.126	Ccr1.0p0142F_1.1	1359095
CRR1.0G	70.126	Ccr1.0p0142F_1.1	1374407
CRR1.0G	70.397	Ccr1.0p0036F_1.1	250635
CRR1.0G	70.397	Ccr1.0p0036F_1.1	250650
CRR1.0G	70.397	Ccr1.0p0036F_1.1	271092
CRR1.0G	70.397	Ccr1.0p0036F_1.1	271126
CRR1.0G	70.397	Ccr1.0p0036F_1.1	443281
CRR1.0G	70.397	Ccr1.0p0036F_1.1	589926
CRR1.0G	70.397	Ccr1.0p0036F_1.1	759857
CRR1.0G	70.397	Ccr1.0p0036F_1.1	863765
CRR1.0G	70.397	Ccr1.0p0036F_1.1	863851
CRR1.0G	70.397	Ccr1.0p0036F_1.1	928317
CRR1.0G	70.397	Ccr1.0p0142F_1.1	1305407
CRR1.0G	70.397	Ccr1.0p0142F_1.1	1374296
CRR1.0G	70.397	Ccr1.0p0142F_1.1	1456630
CRR1.0G	70.397	Ccr1.0p0142F_1.1	1456670
CRR1.0G	70.397	Ccr1.0p0142F_1.1	1490337
CRR1.0G	70.668	Ccr1.0p0036F_1.1	250626
CRR1.0G	70.668	Ccr1.0p0036F_1.1	443280
CRR1.0G	70.668	Ccr1.0p0036F_1.1	590444
CRR1.0G	70.668	Ccr1.0p0036F_1.1	928270
CRR1.0G	70.668	Ccr1.0p0718F_1.1	37102
CRR1.0G	70.668	Ccr1.0p0718F_1.1	37147
CRR1.0G	70.668	Ccr1.0p0718F_1.1	322885
CRR1.0G	70.668	Ccr1.0p0718F_1.1	323125
CRR1.0G	71.211	Ccr1.0p0036F_1.1	271058
CRR1.0G	71.211	Ccr1.0p0036F_1.1	589969
CRR1.0G	71.482	Ccr1.0p0036F_1.1	271052
CRR1.0G	71.482	Ccr1.0p0036F_1.1	1981398
CRR1.0G	71.753	Ccr1.0p0036F_1.1	759781
CRR1.0G	71.753	Ccr1.0p0036F_1.1	1003626
CRR1.0G	71.753	Ccr1.0p0036F_1.1	1003687
CRR1.0G	71.753	Ccr1.0p0036F_1.1	1052135
CRR1.0G	71.753	Ccr1.0p0036F_1.1	1060094
CRR1.0G	71.753	Ccr1.0p0036F_1.1	1060610
CRR1.0G	71.753	Ccr1.0p0036F_1.1	1498910
CRR1.0G	71.753	Ccr1.0p0036F_1.1	1498950
CRR1.0G	71.753	Ccr1.0p0036F_1.1	1499275
CRR1.0G	71.753	Ccr1.0p0036F_1.1	1903085
CRR1.0G	71.753	Ccr1.0p0036F_1.1	1917082
CRR1.0G	71.753	Ccr1.0p0036F_1.1	1917174
CRR1.0G	71.753	Ccr1.0p0036F_1.1	1917190
CRR1.0G	71.753	Ccr1.0p0036F_1.1	1981193
CRR1.0G	71.753	Ccr1.0p0036F_1.1	1981194
CRR1.0G	71.753	Ccr1.0p0036F_1.1	1981211
CRR1.0G	71.753	Ccr1.0p0036F_1.1	1984292
CRR1.0G	72.024	Ccr1.0p0036F_1.1	863767
CRR1.0G	72.568	Ccr1.0p0036F_1.1	2172601
CRR1.0G	72.568	Ccr1.0p0036F_1.1	2172678
CRR1.0G	72.568	Ccr1.0p0036F_1.1	2173084
CRR1.0G	72.568	Ccr1.0p0105F_1.1	105906
CRR1.0G	72.568	Ccr1.0p0105F_1.1	321662
CRR1.0G	72.568	Ccr1.0p0105F_1.1	759471
CRR1.0G	72.568	Ccr1.0p0105F_1.1	1087040
CRR1.0G	72.568	Ccr1.0p0105F_1.1	1385767
CRR1.0G	72.839	Ccr1.0p0036F_1.1	2350135
CRR1.0G	72.839	Ccr1.0p0036F_1.1	2351889
CRR1.0G	72.839	Ccr1.0p0036F_1.1	2351900
CRR1.0G	72.839	Ccr1.0p0036F_1.1	2352278
CRR1.0G	72.839	Ccr1.0p0036F_1.1	2352298
CRR1.0G	72.839	Ccr1.0p0036F_1.1	2352790
CRR1.0G	72.839	Ccr1.0p0105F_1.1	84973
CRR1.0G	72.839	Ccr1.0p0105F_1.1	85163
CRR1.0G	72.839	Ccr1.0p0105F_1.1	105888
CRR1.0G	72.839	Ccr1.0p0105F_1.1	105928
CRR1.0G	72.839	Ccr1.0p0105F_1.1	105944
CRR1.0G	72.839	Ccr1.0p0105F_1.1	105946
CRR1.0G	72.839	Ccr1.0p0105F_1.1	105958
CRR1.0G	72.839	Ccr1.0p0105F_1.1	107056
CRR1.0G	72.839	Ccr1.0p0105F_1.1	107059
CRR1.0G	72.839	Ccr1.0p0105F_1.1	107077
CRR1.0G	72.839	Ccr1.0p0105F_1.1	455451
CRR1.0G	72.839	Ccr1.0p0105F_1.1	455475
CRR1.0G	72.839	Ccr1.0p0105F_1.1	1087022
CRR1.0G	73.11	Ccr1.0p0105F_1.1	120509
CRR1.0G	73.11	Ccr1.0p0105F_1.1	120521
CRR1.0G	73.11	Ccr1.0p0105F_1.1	120700
CRR1.0G	73.11	Ccr1.0p0105F_1.1	120710
CRR1.0G	73.11	Ccr1.0p0105F_1.1	120985
CRR1.0G	73.11	Ccr1.0p0105F_1.1	121005
CRR1.0G	73.11	Ccr1.0p0105F_1.1	305982
CRR1.0G	73.11	Ccr1.0p0105F_1.1	305990
CRR1.0G	73.11	Ccr1.0p0105F_1.1	306228
CRR1.0G	73.11	Ccr1.0p0105F_1.1	321633
CRR1.0G	73.11	Ccr1.0p0105F_1.1	321667
CRR1.0G	73.11	Ccr1.0p0105F_1.1	321676
CRR1.0G	73.11	Ccr1.0p0105F_1.1	455422
CRR1.0G	73.11	Ccr1.0p0105F_1.1	455423
CRR1.0G	73.11	Ccr1.0p0105F_1.1	455450
CRR1.0G	73.11	Ccr1.0p0105F_1.1	455487
CRR1.0G	73.11	Ccr1.0p0105F_1.1	509051
CRR1.0G	73.11	Ccr1.0p0105F_1.1	509080
CRR1.0G	73.11	Ccr1.0p0105F_1.1	509082
CRR1.0G	73.11	Ccr1.0p0105F_1.1	759492
CRR1.0G	73.381	Ccr1.0p0105F_1.1	1031352
CRR1.0G	73.381	Ccr1.0p0105F_1.1	1031353
CRR1.0G	73.381	Ccr1.0p0105F_1.1	1087037
CRR1.0G	73.652	Ccr1.0p0105F_1.1	843168
CRR1.0G	73.652	Ccr1.0p0105F_1.1	843392
CRR1.0G	74.745	Ccr1.0p0105F_1.1	1385739
CRR1.0G	74.745	Ccr1.0p0105F_1.1	1385742
CRR1.0G	74.745	Ccr1.0p0105F_1.1	1385750
CRR1.0G	74.745	Ccr1.0p0105F_1.1	1385753
CRR1.0G	74.745	Ccr1.0p0105F_1.1	1386067
CRR1.0G	74.745	Ccr1.0p0105F_1.1	1386069
CRR1.0G	74.745	Ccr1.0p0105F_1.1	1386089
CRR1.0G	74.745	Ccr1.0p0105F_1.1	1386098
CRR1.0G	74.745	Ccr1.0p0434F_1.1	272635
CRR1.0G	74.745	Ccr1.0p0434F_1.1	506176
CRR1.0G	75.016	Ccr1.0p0434F_1.1	272576
CRR1.0G	75.016	Ccr1.0p0434F_1.1	272638
CRR1.0G	75.016	Ccr1.0p0434F_1.1	365023
CRR1.0G	75.287	Ccr1.0p0225F_1.1	37731
CRR1.0G	75.287	Ccr1.0p0225F_1.1	38078
CRR1.0G	75.287	Ccr1.0p0434F_1.1	272618
CRR1.0G	75.287	Ccr1.0p0434F_1.1	272633
CRR1.0G	75.287	Ccr1.0p0434F_1.1	468455
CRR1.0G	75.287	Ccr1.0p0434F_1.1	506189
CRR1.0G	75.558	Ccr1.0p0225F_1.1	53190
CRR1.0G	75.558	Ccr1.0p0434F_1.1	506194
CRR1.0G	75.558	Ccr1.0p0434F_1.1	506204
CRR1.0G	76.101	Ccr1.0p0225F_1.1	52959
CRR1.0G	76.101	Ccr1.0p0225F_1.1	53003
CRR1.0G	76.101	Ccr1.0p0225F_1.1	53161
CRR1.0G	76.101	Ccr1.0p0434F_1.1	468452
CRR1.0G	76.645	Ccr1.0p0225F_1.1	164397
CRR1.0G	76.645	Ccr1.0p0225F_1.1	164715
CRR1.0G	76.645	Ccr1.0p0225F_1.1	206575
CRR1.0G	76.645	Ccr1.0p0225F_1.1	206721
CRR1.0G	76.645	Ccr1.0p0225F_1.1	206769
CRR1.0G	76.645	Ccr1.0p0225F_1.1	272825
CRR1.0G	76.645	Ccr1.0p0225F_1.1	308581
CRR1.0G	76.645	Ccr1.0p0503F_1.1	23146
CRR1.0G	76.916	Ccr1.0p0225F_1.1	702177
CRR1.0G	76.916	Ccr1.0p0225F_1.1	702186
CRR1.0G	76.916	Ccr1.0p0225F_1.1	702490
CRR1.0G	77.459	Ccr1.0p0225F_1.1	1193763
CRR1.0G	77.459	Ccr1.0p0225F_1.1	1193766
CRR1.0G	77.459	Ccr1.0p0225F_1.1	1193769
CRR1.0G	77.459	Ccr1.0p0225F_1.1	1193772
CRR1.0G	77.459	Ccr1.0p0225F_1.1	1193819
CRR1.0G	77.459	Ccr1.0p0225F_1.1	1193824
CRR1.0G	77.459	Ccr1.0p0225F_1.1	1194079
CRR1.0G	77.459	Ccr1.0p0225F_1.1	1194141
CRR1.0G	77.459	Ccr1.0p0225F_1.1	1196213
CRR1.0G	77.73	Ccr1.0p0225F_1.1	272779
CRR1.0G	77.73	Ccr1.0p0330F_1.1	455382
CRR1.0G	77.73	Ccr1.0p0330F_1.1	490962
CRR1.0G	77.73	Ccr1.0p0330F_1.1	490963
CRR1.0G	77.73	Ccr1.0p0330F_1.1	493617
CRR1.0G	77.73	Ccr1.0p0503F_1.1	23178
CRR1.0G	77.73	Ccr1.0p0503F_1.1	23458
CRR1.0G	77.73	Ccr1.0p0503F_1.1	23470
CRR1.0G	77.73	Ccr1.0p0503F_1.1	23491
CRR1.0G	77.73	Ccr1.0p0503F_1.1	45697
CRR1.0G	78.274	Ccr1.0p0194F_1.1	1045177
CRR1.0G	78.274	Ccr1.0p0194F_1.1	1045219
CRR1.0G	78.274	Ccr1.0p0194F_1.1	1045597
CRR1.0G	78.274	Ccr1.0p0194F_1.1	1045643
CRR1.0G	78.274	Ccr1.0p0194F_1.1	1045658
CRR1.0G	78.545	Ccr1.0p0194F_1.1	1208095
CRR1.0G	78.545	Ccr1.0p0194F_1.1	1208104
CRR1.0G	78.545	Ccr1.0p0225F_1.1	404671
CRR1.0G	78.816	Ccr1.0p0194F_1.1	1207956
CRR1.0G	79.359	Ccr1.0p0194F_1.1	1071878
CRR1.0G	79.903	Ccr1.0p0194F_1.1	1131890
CRR1.0G	80.174	Ccr1.0p0194F_1.1	830856
CRR1.0G	80.174	Ccr1.0p0194F_1.1	879632
CRR1.0G	80.174	Ccr1.0p0194F_1.1	879640
CRR1.0G	80.174	Ccr1.0p0194F_1.1	879648
CRR1.0G	80.174	Ccr1.0p0194F_1.1	880049
CRR1.0G	80.174	Ccr1.0p0194F_1.1	887897
CRR1.0G	80.174	Ccr1.0p0194F_1.1	1131900
CRR1.0G	80.445	Ccr1.0p0194F_1.1	830698
CRR1.0G	81.815	Ccr1.0p0194F_1.1	567446
CRR1.0G	81.815	Ccr1.0p0194F_1.1	567457
CRR1.0G	81.815	Ccr1.0p0194F_1.1	567599
CRR1.0G	82.086	Ccr1.0p0194F_1.1	440742
CRR1.0G	82.086	Ccr1.0p0194F_1.1	440751
CRR1.0G	82.357	Ccr1.0p0194F_1.1	190850
CRR1.0G	82.357	Ccr1.0p0194F_1.1	191339
CRR1.0G	82.357	Ccr1.0p0194F_1.1	191499
CRR1.0G	82.357	Ccr1.0p0194F_1.1	238705
CRR1.0G	82.357	Ccr1.0p0194F_1.1	266239
CRR1.0G	82.357	Ccr1.0p0194F_1.1	266336
CRR1.0G	82.357	Ccr1.0p0194F_1.1	269214
CRR1.0G	82.357	Ccr1.0p0194F_1.1	320412
CRR1.0G	82.357	Ccr1.0p0194F_1.1	320430
CRR1.0G	82.357	Ccr1.0p0194F_1.1	320523
CRR1.0G	82.357	Ccr1.0p0194F_1.1	356689
CRR1.0G	82.357	Ccr1.0p0194F_1.1	357013
CRR1.0G	82.357	Ccr1.0p0194F_1.1	395557
CRR1.0G	82.357	Ccr1.0p0194F_1.1	396040
CRR1.0G	82.357	Ccr1.0p0194F_1.1	396067
CRR1.0G	82.628	Ccr1.0p0194F_1.1	119386
CRR1.0G	82.628	Ccr1.0p0194F_1.1	119498
CRR1.0G	82.628	Ccr1.0p0194F_1.1	119503
CRR1.0G	82.628	Ccr1.0p0194F_1.1	119547
CRR1.0G	82.899	Ccr1.0p0194F_1.1	119550
CRR1.0G	83.17	Ccr1.0p0194F_1.1	441225
CRR1.0G	85.098	Ccr1.0p0194F_1.1	324144
CRR1.0G	86.468	Ccr1.0p0194F_1.1	822004
CRR1.0G	86.468	Ccr1.0p0194F_1.1	1071638
CRR1.0G	86.468	Ccr1.0p0194F_1.1	1071639
CRR1.0G	87.012	Ccr1.0p0105F_1.1	1429442
CRR1.0G	88.105	Ccr1.0p0105F_1.1	85367
CRR1.0G	88.105	Ccr1.0p0105F_1.1	85371
CRR1.0G	88.105	Ccr1.0p0105F_1.1	85411
CRR1.0G	88.376	Ccr1.0p0105F_1.1	569738
CRR1.0G	88.919	Ccr1.0p0194F_1.1	567451
CRR1.0G	89.19	Ccr1.0p0194F_1.1	266366
CRR1.0G	89.19	Ccr1.0p0194F_1.1	268937
CRR1.0G	89.19	Ccr1.0p0194F_1.1	320409
CRR1.0G	89.19	Ccr1.0p0194F_1.1	320414
CRR1.0G	89.19	Ccr1.0p0194F_1.1	320434
CRR1.0G	89.19	Ccr1.0p0194F_1.1	320469
CRR1.0G	96.763	Ccr1.0p0194F_1.1	568111
CRR1.0G	99.828	Ccr1.0p0330F_1.1	452220
CRR1.0G	103.471	Ccr1.0p0218F_1.1	695168
CRR1.0G	105.399	Ccr1.0p0412F_1.1	639702
CRR1.0G	105.399	Ccr1.0p0412F_1.1	639706
CRR1.0G	105.67	Ccr1.0p0251F_1.1	993211
CRR1.0G	107.04	Ccr1.0p0043F_1.1	2251865
CRR1.0G	107.04	Ccr1.0p0043F_1.1	2251866
CRR1.0G	108.133	Ccr1.0p0369F_1.1	43546
CRR1.0G	108.133	Ccr1.0p0458F_1.1	404688
CRR1.0G	108.404	Ccr1.0p0045F_1.1	1185932
CRR1.0G	108.404	Ccr1.0p0045F_1.1	1185942
CRR1.0G	109.497	Ccr1.0p0070F_1.1	1587613
CRR1.0G	109.497	Ccr1.0p0070F_1.1	1587623
CRR1.0G	109.497	Ccr1.0p0070F_1.1	1587976
CRR1.0G	109.497	Ccr1.0p0070F_1.1	1761405
CRR1.0G	109.497	Ccr1.0p0070F_1.1	1761853
CRR1.0G	111.991	Ccr1.0p0850F_1.1	13032
CRR1.0G	114.484	Ccr1.0p0024F_1.1	3185647
CRR1.0G	114.484	Ccr1.0p0024F_1.1	3185677
CRR1.0G	114.484	Ccr1.0p0412F_1.1	639378
CRR1.0G	114.755	Ccr1.0p0040F_1.1	1150371
CRR1.0G	114.755	Ccr1.0p0045F_1.1	374439
CRR1.0G	114.755	Ccr1.0p0045F_1.1	374440
CRR1.0G	114.755	Ccr1.0p0045F_1.1	2499499
CRR1.0G	114.755	Ccr1.0p0631F_1.1	215392
CRR1.0G	116.125	Ccr1.0p0070F_1.1	94372
CRR1.0G	117.774	Ccr1.0p0040F_1.1	2718381
CRR1.0G	121.708	Ccr1.0p0036F_1.1	1917084
CRR1.0G	121.708	Ccr1.0p0036F_1.1	1917115
CRR1.0G	126.231	Ccr1.0p0045F_1.1	2499514
CRR1.0G	126.231	Ccr1.0p0070F_1.1	1239983
CRR1.0G	126.231	Ccr1.0p0070F_1.1	1651479
CRR1.0G	126.231	Ccr1.0p0607F_1.1	92526
CRR1.0G	126.502	Ccr1.0p0045F_1.1	1380489
CRR1.0G	126.502	Ccr1.0p0045F_1.1	1380503
CRR1.0G	126.502	Ccr1.0p0045F_1.1	1380879
CRR1.0G	127.046	Ccr1.0p0645F_1.1	429
CRR1.0G	127.046	Ccr1.0p0645F_1.1	767
CRR1.0G	127.589	Ccr1.0p0218F_1.1	672698
CRR1.0G	128.407	Ccr1.0p0196F_1.1	553771
CRR1.0G	128.678	Ccr1.0p0184F_1.1	727240
CRR1.0G	128.678	Ccr1.0p0184F_1.1	727456
CRR1.0G	128.678	Ccr1.0p0184F_1.1	727499
CRR1.0G	128.678	Ccr1.0p0184F_1.1	727506
CRR1.0G	128.678	Ccr1.0p0184F_1.1	727530
CRR1.0G	128.678	Ccr1.0p0184F_1.1	1068407
CRR1.0G	129.221	Ccr1.0p0024F_1.1	3320157
CRR1.0G	129.221	Ccr1.0p0024F_1.1	3320160
CRR1.0G	129.221	Ccr1.0p0024F_1.1	3320162
CRR1.0G	129.221	Ccr1.0p0024F_1.1	3320165
CRR1.0G	129.221	Ccr1.0p0024F_1.1	3320175
CRR1.0G	129.221	Ccr1.0p0184F_1.1	727244
CRR1.0G	129.221	Ccr1.0p0184F_1.1	727497
CRR1.0G	129.221	Ccr1.0p0184F_1.1	1068425
CRR1.0G	129.221	Ccr1.0p0194F_1.1	820729
CRR1.0G	129.765	Ccr1.0p0036F_1.1	900948
CRR1.0G	129.765	Ccr1.0p0105F_1.1	120970
CRR1.0G	129.765	Ccr1.0p0142F_1.1	1506890
CRR1.0G	129.765	Ccr1.0p0142F_1.1	1506902
CRR1.0G	129.765	Ccr1.0p0142F_1.1	1506935
CRR1.0G	129.765	Ccr1.0p0142F_1.1	1548035
CRR1.0G	129.765	Ccr1.0p0434F_1.1	431979
CRR1.0G	129.765	Ccr1.0p0434F_1.1	432024
CRR1.0G	129.765	Ccr1.0p0718F_1.1	136029
CRR1.0G	129.765	Ccr1.0p0718F_1.1	136030
CRR1.0G	130.036	Ccr1.0p0070F_1.1	1517604
CRR1.0G	130.853	Ccr1.0p0363F_1.1	393148
CRR1.0G	131.671	Ccr1.0p0024F_1.1	3586921
CRR1.0G	131.942	Ccr1.0p0045F_1.1	1237632
CRR1.0G	131.942	Ccr1.0p0184F_1.1	727542
CRR1.0G	134.152	Ccr1.0p0194F_1.1	820356
CRR1.0G	136.362	Ccr1.0p0043F_1.1	46356
CRR1.0G	137.18	Ccr1.0p0127F_1.1	798652
CRR1.0H	0	Ccr1.0p0335F_1.1	149769
CRR1.0H	0	Ccr1.0p0335F_1.1	149798
CRR1.0H	0.817	Ccr1.0p0198F_1.1	836820
CRR1.0H	12.314	Ccr1.0p0116F_1.1	1444804
CRR1.0H	12.585	Ccr1.0p0023F_1.1	1624439
CRR1.0H	14.795	Ccr1.0p0023F_1.1	1630959
CRR1.0H	15.888	Ccr1.0p0023F_1.1	1624442
CRR1.0H	15.888	Ccr1.0p0023F_1.1	1624785
CRR1.0H	16.981	Ccr1.0p0207F_1.1	774978
CRR1.0H	17.524	Ccr1.0p0031F_1.1	827902
CRR1.0H	17.524	Ccr1.0p0066F_1.1	1705255
CRR1.0H	17.524	Ccr1.0p0199F_1.1	1040953
CRR1.0H	18.068	Ccr1.0p0023F_1.1	55146
CRR1.0H	18.068	Ccr1.0p0023F_1.1	1624504
CRR1.0H	18.068	Ccr1.0p0031F_1.1	827894
CRR1.0H	18.611	Ccr1.0p0207F_1.1	536935
CRR1.0H	19.981	Ccr1.0p0030F_1.1	2319520
CRR1.0H	19.981	Ccr1.0p0050F_1.1	2587193
CRR1.0H	19.981	Ccr1.0p0207F_1.1	536914
CRR1.0H	20.525	Ccr1.0p0031F_1.1	827826
CRR1.0H	20.525	Ccr1.0p0031F_1.1	827880
CRR1.0H	20.525	Ccr1.0p0031F_1.1	828249
CRR1.0H	21.068	Ccr1.0p0023F_1.1	1019406
CRR1.0H	21.612	Ccr1.0p0023F_1.1	584255
CRR1.0H	21.883	Ccr1.0p0023F_1.1	1050135
CRR1.0H	21.883	Ccr1.0p0023F_1.1	1050529
CRR1.0H	21.883	Ccr1.0p0023F_1.1	1198667
CRR1.0H	21.883	Ccr1.0p0023F_1.1	1687934
CRR1.0H	22.154	Ccr1.0p0113F_1.1	394258
CRR1.0H	22.154	Ccr1.0p0113F_1.1	394259
CRR1.0H	22.154	Ccr1.0p0113F_1.1	394292
CRR1.0H	22.154	Ccr1.0p0113F_1.1	1173539
CRR1.0H	22.154	Ccr1.0p0153F_1.1	1347194
CRR1.0H	22.154	Ccr1.0p0153F_1.1	1347204
CRR1.0H	22.154	Ccr1.0p0153F_1.1	1347209
CRR1.0H	22.425	Ccr1.0p0006F_1.1	4786952
CRR1.0H	22.425	Ccr1.0p0006F_1.1	4787004
CRR1.0H	22.425	Ccr1.0p0006F_1.1	4787008
CRR1.0H	22.425	Ccr1.0p0006F_1.1	4787014
CRR1.0H	22.425	Ccr1.0p0006F_1.1	4787018
CRR1.0H	22.425	Ccr1.0p0023F_1.1	1050484
CRR1.0H	22.425	Ccr1.0p0153F_1.1	1347173
CRR1.0H	22.425	Ccr1.0p0272F_1.1	779161
CRR1.0H	22.425	Ccr1.0p0272F_1.1	779174
CRR1.0H	22.425	Ccr1.0p0300F_1.1	814536
CRR1.0H	22.425	Ccr1.0p0438F_1.1	557258
CRR1.0H	22.696	Ccr1.0p0023F_1.1	1018509
CRR1.0H	22.696	Ccr1.0p0023F_1.1	1018517
CRR1.0H	22.696	Ccr1.0p0023F_1.1	1377474
CRR1.0H	22.696	Ccr1.0p0023F_1.1	2292708
CRR1.0H	22.696	Ccr1.0p0023F_1.1	2292751
CRR1.0H	22.696	Ccr1.0p0023F_1.1	2293038
CRR1.0H	22.696	Ccr1.0p0023F_1.1	2293040
CRR1.0H	22.696	Ccr1.0p0023F_1.1	2293043
CRR1.0H	23.239	Ccr1.0p0023F_1.1	584259
CRR1.0H	23.239	Ccr1.0p0023F_1.1	584500
CRR1.0H	24.332	Ccr1.0p0031F_1.1	2130118
CRR1.0H	24.603	Ccr1.0p0031F_1.1	1140281
CRR1.0H	24.603	Ccr1.0p0031F_1.1	1140338
CRR1.0H	24.603	Ccr1.0p0066F_1.1	1705256
CRR1.0H	25.421	Ccr1.0p0066F_1.1	778617
CRR1.0H	25.421	Ccr1.0p0066F_1.1	778642
CRR1.0H	25.692	Ccr1.0p0066F_1.1	778609
CRR1.0H	27.34	Ccr1.0p0023F_1.1	1624430
CRR1.0H	27.34	Ccr1.0p0023F_1.1	1624491
CRR1.0H	29.269	Ccr1.0p0438F_1.1	216956
CRR1.0H	31.479	Ccr1.0p0438F_1.1	3041
CRR1.0H	31.75	Ccr1.0p0030F_1.1	1999422
CRR1.0H	32.021	Ccr1.0p0066F_1.1	1429724
CRR1.0H	32.021	Ccr1.0p0460F_1.1	233028
CRR1.0H	32.564	Ccr1.0p0005F_1.1	1108260
CRR1.0H	33.108	Ccr1.0p0005F_1.1	610719
CRR1.0H	34.478	Ccr1.0p0460F_1.1	232953
CRR1.0H	36.688	Ccr1.0p0149F_1.1	1020117
CRR1.0H	36.688	Ccr1.0p0149F_1.1	1020150
CRR1.0H	36.688	Ccr1.0p0149F_1.1	1020168
CRR1.0H	36.688	Ccr1.0p0149F_1.1	1020314
CRR1.0H	37.232	Ccr1.0p0029F_1.1	1345580
CRR1.0H	37.232	Ccr1.0p0029F_1.1	1345590
CRR1.0H	37.503	Ccr1.0p0030F_1.1	1402654
CRR1.0H	39.151	Ccr1.0p0066F_1.1	49734
CRR1.0H	40.521	Ccr1.0p0066F_1.1	1795136
CRR1.0H	40.521	Ccr1.0p0066F_1.1	1795147
CRR1.0H	40.521	Ccr1.0p0066F_1.1	1795183
CRR1.0H	40.521	Ccr1.0p0066F_1.1	1795214
CRR1.0H	40.521	Ccr1.0p0066F_1.1	1795217
CRR1.0H	40.521	Ccr1.0p0066F_1.1	1795274
CRR1.0H	40.521	Ccr1.0p0066F_1.1	1795276
CRR1.0H	40.521	Ccr1.0p0066F_1.1	1795287
CRR1.0H	41.614	Ccr1.0p0023F_1.1	502883
CRR1.0H	41.885	Ccr1.0p0023F_1.1	668095
CRR1.0H	42.978	Ccr1.0p0023F_1.1	2280743
CRR1.0H	42.978	Ccr1.0p0023F_1.1	2280773
CRR1.0H	44.348	Ccr1.0p0113F_1.1	386861
CRR1.0H	45.165	Ccr1.0p0006F_1.1	4483482
CRR1.0H	45.436	Ccr1.0p0005F_1.1	1011815
CRR1.0H	45.707	Ccr1.0p0005F_1.1	4388380
CRR1.0H	45.707	Ccr1.0p0005F_1.1	4388443
CRR1.0H	45.707	Ccr1.0p0005F_1.1	4673465
CRR1.0H	45.707	Ccr1.0p0006F_1.1	1546374
CRR1.0H	45.707	Ccr1.0p0006F_1.1	1546417
CRR1.0H	45.707	Ccr1.0p0006F_1.1	2612295
CRR1.0H	45.707	Ccr1.0p0006F_1.1	4256732
CRR1.0H	45.707	Ccr1.0p0139F_1.1	60641
CRR1.0H	45.707	Ccr1.0p0139F_1.1	60643
CRR1.0H	45.707	Ccr1.0p0139F_1.1	60707
CRR1.0H	45.707	Ccr1.0p0272F_1.1	408568
CRR1.0H	46.8	Ccr1.0p0199F_1.1	240486
CRR1.0H	49.579	Ccr1.0p0204F_1.1	185426
CRR1.0H	52.644	Ccr1.0p0005F_1.1	196485
CRR1.0H	58.062	Ccr1.0p0199F_1.1	240984
CRR1.0H	58.88	Ccr1.0p0006F_1.1	2436706
CRR1.0H	58.88	Ccr1.0p0006F_1.1	2436740
CRR1.0H	58.88	Ccr1.0p0006F_1.1	2436759
CRR1.0H	58.88	Ccr1.0p0006F_1.1	2436796
CRR1.0H	58.88	Ccr1.0p0006F_1.1	2436836
CRR1.0H	59.973	Ccr1.0p0005F_1.1	1020814
CRR1.0H	59.973	Ccr1.0p0005F_1.1	1020819
CRR1.0H	59.973	Ccr1.0p0005F_1.1	1029064
CRR1.0H	59.973	Ccr1.0p0005F_1.1	1029305
CRR1.0H	59.973	Ccr1.0p0005F_1.1	1029307
CRR1.0H	59.973	Ccr1.0p0005F_1.1	1029372
CRR1.0H	59.973	Ccr1.0p0005F_1.1	1108236
CRR1.0H	59.973	Ccr1.0p0005F_1.1	1108652
CRR1.0H	59.973	Ccr1.0p0005F_1.1	2051475
CRR1.0H	59.973	Ccr1.0p0005F_1.1	2051481
CRR1.0H	59.973	Ccr1.0p0005F_1.1	2051509
CRR1.0H	59.973	Ccr1.0p0005F_1.1	3140882
CRR1.0H	59.973	Ccr1.0p0005F_1.1	3191737
CRR1.0H	59.973	Ccr1.0p0005F_1.1	4688818
CRR1.0H	59.973	Ccr1.0p0005F_1.1	5330930
CRR1.0H	59.973	Ccr1.0p0005F_1.1	5331596
CRR1.0H	59.973	Ccr1.0p0006F_1.1	91525
CRR1.0H	59.973	Ccr1.0p0006F_1.1	129424
CRR1.0H	59.973	Ccr1.0p0006F_1.1	719091
CRR1.0H	59.973	Ccr1.0p0006F_1.1	719653
CRR1.0H	59.973	Ccr1.0p0006F_1.1	719677
CRR1.0H	59.973	Ccr1.0p0006F_1.1	1041960
CRR1.0H	59.973	Ccr1.0p0006F_1.1	1202508
CRR1.0H	59.973	Ccr1.0p0006F_1.1	1355927
CRR1.0H	59.973	Ccr1.0p0006F_1.1	1356081
CRR1.0H	59.973	Ccr1.0p0006F_1.1	1356085
CRR1.0H	59.973	Ccr1.0p0006F_1.1	2402564
CRR1.0H	59.973	Ccr1.0p0006F_1.1	2402613
CRR1.0H	59.973	Ccr1.0p0006F_1.1	2790116
CRR1.0H	59.973	Ccr1.0p0006F_1.1	2790128
CRR1.0H	59.973	Ccr1.0p0006F_1.1	4256463
CRR1.0H	59.973	Ccr1.0p0006F_1.1	4319796
CRR1.0H	59.973	Ccr1.0p0006F_1.1	4319952
CRR1.0H	59.973	Ccr1.0p0006F_1.1	4723665
CRR1.0H	59.973	Ccr1.0p0139F_1.1	60196
CRR1.0H	59.973	Ccr1.0p0139F_1.1	60229
CRR1.0H	59.973	Ccr1.0p0139F_1.1	60489
CRR1.0H	59.973	Ccr1.0p0139F_1.1	60533
CRR1.0H	59.973	Ccr1.0p0139F_1.1	634035
CRR1.0H	59.973	Ccr1.0p0139F_1.1	634478
CRR1.0H	59.973	Ccr1.0p0139F_1.1	793966
CRR1.0H	59.973	Ccr1.0p0139F_1.1	793997
CRR1.0H	59.973	Ccr1.0p0139F_1.1	861132
CRR1.0H	59.973	Ccr1.0p0147F_1.1	1290606
CRR1.0H	59.973	Ccr1.0p0147F_1.1	1290660
CRR1.0H	59.973	Ccr1.0p0199F_1.1	363541
CRR1.0H	59.973	Ccr1.0p0199F_1.1	363657
CRR1.0H	59.973	Ccr1.0p0199F_1.1	1091294
CRR1.0H	59.973	Ccr1.0p0199F_1.1	1091492
CRR1.0H	59.973	Ccr1.0p0199F_1.1	1275504
CRR1.0H	59.973	Ccr1.0p0204F_1.1	185395
CRR1.0H	59.973	Ccr1.0p0204F_1.1	185420
CRR1.0H	59.973	Ccr1.0p0204F_1.1	187284
CRR1.0H	59.973	Ccr1.0p0204F_1.1	187306
CRR1.0H	59.973	Ccr1.0p0204F_1.1	187362
CRR1.0H	59.973	Ccr1.0p0204F_1.1	187442
CRR1.0H	59.973	Ccr1.0p0204F_1.1	187522
CRR1.0H	59.973	Ccr1.0p0204F_1.1	187524
CRR1.0H	59.973	Ccr1.0p0204F_1.1	187648
CRR1.0H	59.973	Ccr1.0p0204F_1.1	275419
CRR1.0H	59.973	Ccr1.0p0204F_1.1	312105
CRR1.0H	59.973	Ccr1.0p0204F_1.1	312142
CRR1.0H	59.973	Ccr1.0p0204F_1.1	314115
CRR1.0H	59.973	Ccr1.0p0204F_1.1	418562
CRR1.0H	59.973	Ccr1.0p0395F_1.1	24943
CRR1.0H	59.973	Ccr1.0p0395F_1.1	24958
CRR1.0H	59.973	Ccr1.0p0395F_1.1	25025
CRR1.0H	59.973	Ccr1.0p0395F_1.1	25042
CRR1.0H	59.973	Ccr1.0p0395F_1.1	248092
CRR1.0H	59.973	Ccr1.0p0395F_1.1	248206
CRR1.0H	59.973	Ccr1.0p0395F_1.1	248466
CRR1.0H	59.973	Ccr1.0p0459F_1.1	407180
CRR1.0H	59.973	Ccr1.0p0459F_1.1	407222
CRR1.0H	60.244	Ccr1.0p0005F_1.1	1011795
CRR1.0H	60.244	Ccr1.0p0005F_1.1	1012198
CRR1.0H	60.244	Ccr1.0p0005F_1.1	1012200
CRR1.0H	60.244	Ccr1.0p0005F_1.1	1020837
CRR1.0H	60.244	Ccr1.0p0005F_1.1	1029550
CRR1.0H	60.244	Ccr1.0p0005F_1.1	1106891
CRR1.0H	60.244	Ccr1.0p0005F_1.1	1106915
CRR1.0H	60.244	Ccr1.0p0005F_1.1	2051627
CRR1.0H	60.244	Ccr1.0p0005F_1.1	2051628
CRR1.0H	60.244	Ccr1.0p0005F_1.1	2642766
CRR1.0H	60.244	Ccr1.0p0005F_1.1	2933702
CRR1.0H	60.244	Ccr1.0p0005F_1.1	2933722
CRR1.0H	60.244	Ccr1.0p0005F_1.1	4348314
CRR1.0H	60.244	Ccr1.0p0005F_1.1	4688397
CRR1.0H	60.244	Ccr1.0p0005F_1.1	4688438
CRR1.0H	60.244	Ccr1.0p0139F_1.1	108828
CRR1.0H	60.244	Ccr1.0p0139F_1.1	793958
CRR1.0H	60.244	Ccr1.0p0139F_1.1	861295
CRR1.0H	60.244	Ccr1.0p0139F_1.1	861334
CRR1.0H	60.244	Ccr1.0p0139F_1.1	1040576
CRR1.0H	60.244	Ccr1.0p0139F_1.1	1040577
CRR1.0H	60.244	Ccr1.0p0199F_1.1	642267
CRR1.0H	60.244	Ccr1.0p0199F_1.1	642315
CRR1.0H	60.244	Ccr1.0p0199F_1.1	1091523
CRR1.0H	60.244	Ccr1.0p0199F_1.1	1275565
CRR1.0H	60.244	Ccr1.0p0204F_1.1	185412
CRR1.0H	60.244	Ccr1.0p0204F_1.1	185417
CRR1.0H	60.244	Ccr1.0p0204F_1.1	187274
CRR1.0H	60.244	Ccr1.0p0204F_1.1	187281
CRR1.0H	60.244	Ccr1.0p0204F_1.1	187282
CRR1.0H	60.244	Ccr1.0p0204F_1.1	318092
CRR1.0H	60.244	Ccr1.0p0204F_1.1	319360
CRR1.0H	60.244	Ccr1.0p0204F_1.1	319373
CRR1.0H	60.244	Ccr1.0p0204F_1.1	418641
CRR1.0H	60.244	Ccr1.0p0204F_1.1	525441
CRR1.0H	60.244	Ccr1.0p0204F_1.1	525489
CRR1.0H	60.244	Ccr1.0p0318F_1.1	683672
CRR1.0H	60.244	Ccr1.0p0318F_1.1	683684
CRR1.0H	60.244	Ccr1.0p0318F_1.1	683698
CRR1.0H	60.244	Ccr1.0p0318F_1.1	843514
CRR1.0H	60.787	Ccr1.0p0005F_1.1	2579404
CRR1.0H	60.787	Ccr1.0p0005F_1.1	3140905
CRR1.0H	60.787	Ccr1.0p0005F_1.1	3140925
CRR1.0H	61.058	Ccr1.0p0006F_1.1	4723666
CRR1.0H	61.058	Ccr1.0p0006F_1.1	4894735
CRR1.0H	61.058	Ccr1.0p0006F_1.1	5319742
CRR1.0H	61.329	Ccr1.0p0006F_1.1	4895061
CRR1.0H	61.6	Ccr1.0p0006F_1.1	5207120
CRR1.0H	61.6	Ccr1.0p0006F_1.1	5246467
CRR1.0H	61.6	Ccr1.0p0006F_1.1	5246798
CRR1.0H	61.6	Ccr1.0p0300F_1.1	26784
CRR1.0H	61.6	Ccr1.0p0300F_1.1	26808
CRR1.0H	61.6	Ccr1.0p0300F_1.1	49228
CRR1.0H	61.6	Ccr1.0p0300F_1.1	126985
CRR1.0H	61.6	Ccr1.0p0300F_1.1	131482
CRR1.0H	61.6	Ccr1.0p0300F_1.1	135017
CRR1.0H	61.6	Ccr1.0p0300F_1.1	135022
CRR1.0H	61.871	Ccr1.0p0139F_1.1	108720
CRR1.0H	61.871	Ccr1.0p0300F_1.1	236791
CRR1.0H	61.871	Ccr1.0p0300F_1.1	351446
CRR1.0H	61.871	Ccr1.0p0300F_1.1	351513
CRR1.0H	61.871	Ccr1.0p0300F_1.1	351738
CRR1.0H	61.871	Ccr1.0p0300F_1.1	458348
CRR1.0H	61.871	Ccr1.0p0300F_1.1	458608
CRR1.0H	61.871	Ccr1.0p0300F_1.1	463479
CRR1.0H	61.871	Ccr1.0p0300F_1.1	505962
CRR1.0H	61.871	Ccr1.0p0300F_1.1	814120
CRR1.0H	62.415	Ccr1.0p0006F_1.1	5246767
CRR1.0H	62.415	Ccr1.0p0153F_1.1	573540
CRR1.0H	62.415	Ccr1.0p0153F_1.1	573592
CRR1.0H	62.415	Ccr1.0p0153F_1.1	573995
CRR1.0H	62.415	Ccr1.0p0153F_1.1	574215
CRR1.0H	62.415	Ccr1.0p0153F_1.1	574223
CRR1.0H	62.415	Ccr1.0p0153F_1.1	574259
CRR1.0H	62.415	Ccr1.0p0153F_1.1	574295
CRR1.0H	62.415	Ccr1.0p0153F_1.1	614890
CRR1.0H	62.415	Ccr1.0p0153F_1.1	701300
CRR1.0H	62.415	Ccr1.0p0153F_1.1	753388
CRR1.0H	62.415	Ccr1.0p0153F_1.1	824819
CRR1.0H	62.415	Ccr1.0p0153F_1.1	864772
CRR1.0H	62.415	Ccr1.0p0153F_1.1	865001
CRR1.0H	62.415	Ccr1.0p0153F_1.1	865042
CRR1.0H	62.415	Ccr1.0p0153F_1.1	1108206
CRR1.0H	62.415	Ccr1.0p0153F_1.1	1145220
CRR1.0H	62.415	Ccr1.0p0153F_1.1	1271698
CRR1.0H	62.415	Ccr1.0p0153F_1.1	1271710
CRR1.0H	62.415	Ccr1.0p0153F_1.1	1271723
CRR1.0H	62.415	Ccr1.0p0153F_1.1	1271763
CRR1.0H	62.415	Ccr1.0p0153F_1.1	1347218
CRR1.0H	62.415	Ccr1.0p0153F_1.1	1347225
CRR1.0H	62.415	Ccr1.0p0153F_1.1	1347232
CRR1.0H	62.415	Ccr1.0p0272F_1.1	207960
CRR1.0H	62.415	Ccr1.0p0272F_1.1	208010
CRR1.0H	62.415	Ccr1.0p0272F_1.1	257314
CRR1.0H	62.415	Ccr1.0p0272F_1.1	260444
CRR1.0H	62.415	Ccr1.0p0272F_1.1	260462
CRR1.0H	62.415	Ccr1.0p0272F_1.1	339910
CRR1.0H	62.415	Ccr1.0p0272F_1.1	392629
CRR1.0H	62.415	Ccr1.0p0272F_1.1	733390
CRR1.0H	62.415	Ccr1.0p0272F_1.1	733905
CRR1.0H	62.415	Ccr1.0p0272F_1.1	733913
CRR1.0H	62.415	Ccr1.0p0272F_1.1	770382
CRR1.0H	62.415	Ccr1.0p0272F_1.1	770473
CRR1.0H	62.415	Ccr1.0p0272F_1.1	770484
CRR1.0H	62.415	Ccr1.0p0272F_1.1	770497
CRR1.0H	62.415	Ccr1.0p0272F_1.1	770501
CRR1.0H	62.415	Ccr1.0p0272F_1.1	770629
CRR1.0H	62.415	Ccr1.0p0272F_1.1	779194
CRR1.0H	62.415	Ccr1.0p0300F_1.1	49252
CRR1.0H	62.415	Ccr1.0p0300F_1.1	127091
CRR1.0H	62.415	Ccr1.0p0300F_1.1	127127
CRR1.0H	62.415	Ccr1.0p0300F_1.1	135024
CRR1.0H	62.415	Ccr1.0p0300F_1.1	351459
CRR1.0H	62.415	Ccr1.0p0300F_1.1	351519
CRR1.0H	62.415	Ccr1.0p0300F_1.1	351706
CRR1.0H	62.415	Ccr1.0p0300F_1.1	351737
CRR1.0H	62.415	Ccr1.0p0300F_1.1	354668
CRR1.0H	62.415	Ccr1.0p0300F_1.1	458381
CRR1.0H	62.415	Ccr1.0p0300F_1.1	458653
CRR1.0H	62.415	Ccr1.0p0300F_1.1	503612
CRR1.0H	62.415	Ccr1.0p0300F_1.1	814100
CRR1.0H	62.415	Ccr1.0p0385F_1.1	292144
CRR1.0H	62.415	Ccr1.0p0385F_1.1	426977
CRR1.0H	62.415	Ccr1.0p0385F_1.1	432940
CRR1.0H	62.415	Ccr1.0p0385F_1.1	433000
CRR1.0H	62.415	Ccr1.0p0431F_1.1	378977
CRR1.0H	62.415	Ccr1.0p0431F_1.1	379034
CRR1.0H	62.415	Ccr1.0p0438F_1.1	373099
CRR1.0H	62.686	Ccr1.0p0153F_1.1	1347256
CRR1.0H	62.686	Ccr1.0p0385F_1.1	277761
CRR1.0H	62.686	Ccr1.0p0385F_1.1	277782
CRR1.0H	62.686	Ccr1.0p0385F_1.1	292138
CRR1.0H	62.957	Ccr1.0p0113F_1.1	87012
CRR1.0H	62.957	Ccr1.0p0139F_1.1	91982
CRR1.0H	62.957	Ccr1.0p0139F_1.1	91986
CRR1.0H	62.957	Ccr1.0p0139F_1.1	91998
CRR1.0H	62.957	Ccr1.0p0139F_1.1	92015
CRR1.0H	62.957	Ccr1.0p0272F_1.1	392631
CRR1.0H	62.957	Ccr1.0p0298F_1.1	76889
CRR1.0H	62.957	Ccr1.0p0298F_1.1	76921
CRR1.0H	62.957	Ccr1.0p0298F_1.1	77377
CRR1.0H	62.957	Ccr1.0p0298F_1.1	151669
CRR1.0H	62.957	Ccr1.0p0298F_1.1	151670
CRR1.0H	62.957	Ccr1.0p0298F_1.1	346346
CRR1.0H	62.957	Ccr1.0p0298F_1.1	845091
CRR1.0H	62.957	Ccr1.0p0298F_1.1	845120
CRR1.0H	62.957	Ccr1.0p0298F_1.1	845123
CRR1.0H	62.957	Ccr1.0p0300F_1.1	580292
CRR1.0H	62.957	Ccr1.0p0438F_1.1	16984
CRR1.0H	62.957	Ccr1.0p0438F_1.1	372867
CRR1.0H	62.957	Ccr1.0p0438F_1.1	373140
CRR1.0H	62.957	Ccr1.0p0438F_1.1	373172
CRR1.0H	62.957	Ccr1.0p0438F_1.1	373179
CRR1.0H	63.228	Ccr1.0p0298F_1.1	77382
CRR1.0H	63.228	Ccr1.0p0298F_1.1	77518
CRR1.0H	63.228	Ccr1.0p0298F_1.1	151667
CRR1.0H	63.228	Ccr1.0p0298F_1.1	151731
CRR1.0H	63.228	Ccr1.0p0298F_1.1	151896
CRR1.0H	63.228	Ccr1.0p0298F_1.1	152333
CRR1.0H	63.228	Ccr1.0p0298F_1.1	501363
CRR1.0H	63.228	Ccr1.0p0438F_1.1	17035
CRR1.0H	63.499	Ccr1.0p0113F_1.1	86969
CRR1.0H	63.499	Ccr1.0p0298F_1.1	76856
CRR1.0H	63.499	Ccr1.0p0298F_1.1	294020
CRR1.0H	63.499	Ccr1.0p0298F_1.1	823330
CRR1.0H	63.499	Ccr1.0p0298F_1.1	823333
CRR1.0H	63.77	Ccr1.0p0113F_1.1	86635
CRR1.0H	63.77	Ccr1.0p0113F_1.1	86938
CRR1.0H	63.77	Ccr1.0p0113F_1.1	86989
CRR1.0H	63.77	Ccr1.0p0113F_1.1	87003
CRR1.0H	63.77	Ccr1.0p0113F_1.1	386704
CRR1.0H	63.77	Ccr1.0p0113F_1.1	386958
CRR1.0H	63.77	Ccr1.0p0113F_1.1	386960
CRR1.0H	63.77	Ccr1.0p0113F_1.1	692811
CRR1.0H	63.77	Ccr1.0p0113F_1.1	693148
CRR1.0H	63.77	Ccr1.0p0298F_1.1	467799
CRR1.0H	63.77	Ccr1.0p0298F_1.1	551997
CRR1.0H	63.77	Ccr1.0p0298F_1.1	629228
CRR1.0H	64.041	Ccr1.0p0113F_1.1	446034
CRR1.0H	64.041	Ccr1.0p0113F_1.1	446035
CRR1.0H	64.584	Ccr1.0p0113F_1.1	601599
CRR1.0H	64.584	Ccr1.0p0113F_1.1	692813
CRR1.0H	64.584	Ccr1.0p0113F_1.1	824376
CRR1.0H	65.128	Ccr1.0p0023F_1.1	3340194
CRR1.0H	65.128	Ccr1.0p0113F_1.1	1047998
CRR1.0H	65.128	Ccr1.0p0113F_1.1	1048170
CRR1.0H	65.128	Ccr1.0p0113F_1.1	1048171
CRR1.0H	65.128	Ccr1.0p0113F_1.1	1117787
CRR1.0H	65.128	Ccr1.0p0113F_1.1	1119771
CRR1.0H	65.128	Ccr1.0p0113F_1.1	1202494
CRR1.0H	65.128	Ccr1.0p0113F_1.1	1274748
CRR1.0H	65.671	Ccr1.0p0023F_1.1	3432675
CRR1.0H	65.671	Ccr1.0p0023F_1.1	3432708
CRR1.0H	66.215	Ccr1.0p0023F_1.1	2649166
CRR1.0H	66.215	Ccr1.0p0023F_1.1	2991686
CRR1.0H	66.215	Ccr1.0p0023F_1.1	2991947
CRR1.0H	66.215	Ccr1.0p0023F_1.1	3123526
CRR1.0H	66.215	Ccr1.0p0023F_1.1	3216366
CRR1.0H	66.486	Ccr1.0p0023F_1.1	1416225
CRR1.0H	66.486	Ccr1.0p0023F_1.1	2075324
CRR1.0H	66.486	Ccr1.0p0023F_1.1	2075327
CRR1.0H	66.486	Ccr1.0p0023F_1.1	2075913
CRR1.0H	66.486	Ccr1.0p0023F_1.1	2075922
CRR1.0H	66.486	Ccr1.0p0023F_1.1	2230582
CRR1.0H	66.486	Ccr1.0p0023F_1.1	2230598
CRR1.0H	66.486	Ccr1.0p0023F_1.1	2265835
CRR1.0H	66.486	Ccr1.0p0023F_1.1	2280755
CRR1.0H	66.486	Ccr1.0p0023F_1.1	2280762
CRR1.0H	66.486	Ccr1.0p0023F_1.1	2280775
CRR1.0H	66.486	Ccr1.0p0023F_1.1	2392807
CRR1.0H	66.486	Ccr1.0p0023F_1.1	2496860
CRR1.0H	66.486	Ccr1.0p0023F_1.1	2546537
CRR1.0H	66.486	Ccr1.0p0023F_1.1	2694326
CRR1.0H	66.486	Ccr1.0p0023F_1.1	2766536
CRR1.0H	66.486	Ccr1.0p0023F_1.1	2917655
CRR1.0H	66.486	Ccr1.0p0023F_1.1	2991734
CRR1.0H	66.486	Ccr1.0p0023F_1.1	2992023
CRR1.0H	66.486	Ccr1.0p0023F_1.1	3094903
CRR1.0H	66.486	Ccr1.0p0023F_1.1	3216345
CRR1.0H	66.757	Ccr1.0p0023F_1.1	1141140
CRR1.0H	66.757	Ccr1.0p0023F_1.1	1219796
CRR1.0H	66.757	Ccr1.0p0023F_1.1	1219851
CRR1.0H	66.757	Ccr1.0p0023F_1.1	1220164
CRR1.0H	66.757	Ccr1.0p0023F_1.1	1326021
CRR1.0H	66.757	Ccr1.0p0023F_1.1	2013972
CRR1.0H	66.757	Ccr1.0p0023F_1.1	2013994
CRR1.0H	66.757	Ccr1.0p0023F_1.1	2019087
CRR1.0H	66.757	Ccr1.0p0023F_1.1	2263778
CRR1.0H	66.757	Ccr1.0p0023F_1.1	2263780
CRR1.0H	67.028	Ccr1.0p0023F_1.1	721695
CRR1.0H	67.028	Ccr1.0p0023F_1.1	1219800
CRR1.0H	67.028	Ccr1.0p0023F_1.1	2019355
CRR1.0H	67.299	Ccr1.0p0023F_1.1	182972
CRR1.0H	67.299	Ccr1.0p0023F_1.1	183016
CRR1.0H	67.299	Ccr1.0p0023F_1.1	183494
CRR1.0H	67.299	Ccr1.0p0023F_1.1	502362
CRR1.0H	67.299	Ccr1.0p0050F_1.1	2095881
CRR1.0H	67.57	Ccr1.0p0023F_1.1	666690
CRR1.0H	67.841	Ccr1.0p0023F_1.1	183497
CRR1.0H	67.841	Ccr1.0p0023F_1.1	183515
CRR1.0H	67.841	Ccr1.0p0023F_1.1	503109
CRR1.0H	67.841	Ccr1.0p0023F_1.1	503166
CRR1.0H	67.841	Ccr1.0p0023F_1.1	668266
CRR1.0H	67.841	Ccr1.0p0023F_1.1	1018488
CRR1.0H	67.841	Ccr1.0p0023F_1.1	1018510
CRR1.0H	67.841	Ccr1.0p0023F_1.1	1050513
CRR1.0H	67.841	Ccr1.0p0023F_1.1	1198640
CRR1.0H	67.841	Ccr1.0p0023F_1.1	1198642
CRR1.0H	67.841	Ccr1.0p0023F_1.1	2292720
CRR1.0H	67.841	Ccr1.0p0023F_1.1	2292724
CRR1.0H	67.841	Ccr1.0p0050F_1.1	2277247
CRR1.0H	68.112	Ccr1.0p0023F_1.1	467108
CRR1.0H	68.112	Ccr1.0p0023F_1.1	585987
CRR1.0H	68.383	Ccr1.0p0023F_1.1	8109
CRR1.0H	68.383	Ccr1.0p0023F_1.1	335674
CRR1.0H	68.383	Ccr1.0p0023F_1.1	335824
CRR1.0H	68.383	Ccr1.0p0023F_1.1	340672
CRR1.0H	68.383	Ccr1.0p0023F_1.1	340676
CRR1.0H	68.383	Ccr1.0p0023F_1.1	340726
CRR1.0H	68.383	Ccr1.0p0023F_1.1	340735
CRR1.0H	68.383	Ccr1.0p0050F_1.1	2550765
CRR1.0H	68.383	Ccr1.0p0050F_1.1	2550773
CRR1.0H	68.383	Ccr1.0p0050F_1.1	2550802
CRR1.0H	68.383	Ccr1.0p0050F_1.1	2550814
CRR1.0H	68.383	Ccr1.0p0050F_1.1	2551305
CRR1.0H	68.383	Ccr1.0p0050F_1.1	2553396
CRR1.0H	68.383	Ccr1.0p0050F_1.1	2553397
CRR1.0H	68.383	Ccr1.0p0050F_1.1	2564118
CRR1.0H	68.654	Ccr1.0p0023F_1.1	586040
CRR1.0H	68.654	Ccr1.0p0050F_1.1	784766
CRR1.0H	68.654	Ccr1.0p0050F_1.1	1569540
CRR1.0H	68.925	Ccr1.0p0023F_1.1	467093
CRR1.0H	68.925	Ccr1.0p0050F_1.1	269353
CRR1.0H	68.925	Ccr1.0p0050F_1.1	720849
CRR1.0H	68.925	Ccr1.0p0050F_1.1	863314
CRR1.0H	68.925	Ccr1.0p0050F_1.1	1784655
CRR1.0H	69.196	Ccr1.0p0023F_1.1	467165
CRR1.0H	69.196	Ccr1.0p0050F_1.1	250153
CRR1.0H	69.196	Ccr1.0p0050F_1.1	250161
CRR1.0H	69.196	Ccr1.0p0050F_1.1	250162
CRR1.0H	69.196	Ccr1.0p0050F_1.1	250449
CRR1.0H	69.196	Ccr1.0p0050F_1.1	266075
CRR1.0H	69.196	Ccr1.0p0050F_1.1	266076
CRR1.0H	69.196	Ccr1.0p0050F_1.1	268327
CRR1.0H	69.196	Ccr1.0p0050F_1.1	627228
CRR1.0H	69.196	Ccr1.0p0050F_1.1	627267
CRR1.0H	69.196	Ccr1.0p0050F_1.1	642959
CRR1.0H	69.196	Ccr1.0p0050F_1.1	643096
CRR1.0H	69.196	Ccr1.0p0050F_1.1	784719
CRR1.0H	69.196	Ccr1.0p0050F_1.1	863247
CRR1.0H	69.196	Ccr1.0p0050F_1.1	863288
CRR1.0H	69.196	Ccr1.0p0050F_1.1	863543
CRR1.0H	69.196	Ccr1.0p0050F_1.1	1569501
CRR1.0H	69.196	Ccr1.0p0050F_1.1	1784683
CRR1.0H	69.196	Ccr1.0p0050F_1.1	1963801
CRR1.0H	69.196	Ccr1.0p0050F_1.1	1963831
CRR1.0H	69.467	Ccr1.0p0050F_1.1	266080
CRR1.0H	69.738	Ccr1.0p0050F_1.1	171157
CRR1.0H	69.738	Ccr1.0p0050F_1.1	171451
CRR1.0H	69.738	Ccr1.0p0050F_1.1	171496
CRR1.0H	69.738	Ccr1.0p0050F_1.1	171498
CRR1.0H	70.281	Ccr1.0p0066F_1.1	411182
CRR1.0H	70.281	Ccr1.0p0066F_1.1	588917
CRR1.0H	70.281	Ccr1.0p0066F_1.1	589371
CRR1.0H	70.281	Ccr1.0p0066F_1.1	597651
CRR1.0H	70.281	Ccr1.0p0066F_1.1	622679
CRR1.0H	70.281	Ccr1.0p0066F_1.1	763732
CRR1.0H	70.281	Ccr1.0p0066F_1.1	763737
CRR1.0H	70.281	Ccr1.0p0066F_1.1	764447
CRR1.0H	70.281	Ccr1.0p0066F_1.1	822979
CRR1.0H	70.281	Ccr1.0p0066F_1.1	971219
CRR1.0H	70.281	Ccr1.0p0066F_1.1	1705608
CRR1.0H	70.552	Ccr1.0p0066F_1.1	589286
CRR1.0H	70.552	Ccr1.0p0066F_1.1	589369
CRR1.0H	70.552	Ccr1.0p0066F_1.1	1705640
CRR1.0H	71.096	Ccr1.0p0066F_1.1	622694
CRR1.0H	71.367	Ccr1.0p0050F_1.1	167926
CRR1.0H	71.367	Ccr1.0p0066F_1.1	1757005
CRR1.0H	72.46	Ccr1.0p0066F_1.1	2310553
CRR1.0H	73.003	Ccr1.0p0031F_1.1	2388231
CRR1.0H	73.003	Ccr1.0p0031F_1.1	3018996
CRR1.0H	73.003	Ccr1.0p0031F_1.1	3061291
CRR1.0H	73.003	Ccr1.0p0031F_1.1	3061360
CRR1.0H	73.003	Ccr1.0p0031F_1.1	3092194
CRR1.0H	73.003	Ccr1.0p0031F_1.1	3092353
CRR1.0H	73.003	Ccr1.0p0031F_1.1	3194514
CRR1.0H	73.003	Ccr1.0p0050F_1.1	4052
CRR1.0H	73.274	Ccr1.0p0031F_1.1	2750521
CRR1.0H	73.274	Ccr1.0p0031F_1.1	2750661
CRR1.0H	73.545	Ccr1.0p0031F_1.1	2750587
CRR1.0H	73.545	Ccr1.0p0031F_1.1	2943990
CRR1.0H	74.089	Ccr1.0p0031F_1.1	2625736
CRR1.0H	74.089	Ccr1.0p0066F_1.1	597318
CRR1.0H	74.36	Ccr1.0p0031F_1.1	2429681
CRR1.0H	74.36	Ccr1.0p0031F_1.1	2429701
CRR1.0H	74.631	Ccr1.0p0031F_1.1	2247351
CRR1.0H	74.631	Ccr1.0p0031F_1.1	2247469
CRR1.0H	74.631	Ccr1.0p0031F_1.1	2247478
CRR1.0H	74.631	Ccr1.0p0031F_1.1	2247491
CRR1.0H	74.631	Ccr1.0p0031F_1.1	2247799
CRR1.0H	74.631	Ccr1.0p0031F_1.1	2274207
CRR1.0H	74.902	Ccr1.0p0031F_1.1	2242580
CRR1.0H	74.902	Ccr1.0p0031F_1.1	2247476
CRR1.0H	75.173	Ccr1.0p0031F_1.1	1136921
CRR1.0H	75.173	Ccr1.0p0031F_1.1	1139981
CRR1.0H	75.173	Ccr1.0p0031F_1.1	1140290
CRR1.0H	75.173	Ccr1.0p0031F_1.1	1140295
CRR1.0H	75.173	Ccr1.0p0031F_1.1	1140316
CRR1.0H	75.173	Ccr1.0p0031F_1.1	2242553
CRR1.0H	75.444	Ccr1.0p0031F_1.1	1131992
CRR1.0H	75.444	Ccr1.0p0031F_1.1	1136901
CRR1.0H	75.444	Ccr1.0p0031F_1.1	1136911
CRR1.0H	75.444	Ccr1.0p0031F_1.1	2149750
CRR1.0H	76.261	Ccr1.0p0031F_1.1	986089
CRR1.0H	76.261	Ccr1.0p0031F_1.1	986299
CRR1.0H	76.532	Ccr1.0p0031F_1.1	862772
CRR1.0H	76.532	Ccr1.0p0031F_1.1	862942
CRR1.0H	76.532	Ccr1.0p0031F_1.1	862943
CRR1.0H	76.803	Ccr1.0p0031F_1.1	828289
CRR1.0H	78.173	Ccr1.0p0031F_1.1	387692
CRR1.0H	78.99	Ccr1.0p0030F_1.1	2814584
CRR1.0H	78.99	Ccr1.0p0030F_1.1	2818391
CRR1.0H	79.261	Ccr1.0p0030F_1.1	2163249
CRR1.0H	79.261	Ccr1.0p0030F_1.1	2163490
CRR1.0H	79.261	Ccr1.0p0030F_1.1	2163544
CRR1.0H	80.91	Ccr1.0p0030F_1.1	1727514
CRR1.0H	82.003	Ccr1.0p0030F_1.1	1163951
CRR1.0H	82.003	Ccr1.0p0030F_1.1	1341171
CRR1.0H	82.003	Ccr1.0p0030F_1.1	1372550
CRR1.0H	82.003	Ccr1.0p0030F_1.1	1372558
CRR1.0H	82.003	Ccr1.0p0030F_1.1	1396607
CRR1.0H	82.003	Ccr1.0p0030F_1.1	1396629
CRR1.0H	82.003	Ccr1.0p0030F_1.1	1396630
CRR1.0H	82.274	Ccr1.0p0030F_1.1	1163411
CRR1.0H	82.274	Ccr1.0p0030F_1.1	1344890
CRR1.0H	82.817	Ccr1.0p0030F_1.1	227417
CRR1.0H	82.817	Ccr1.0p0030F_1.1	1862325
CRR1.0H	83.088	Ccr1.0p0030F_1.1	227277
CRR1.0H	83.088	Ccr1.0p0030F_1.1	249107
CRR1.0H	83.632	Ccr1.0p0030F_1.1	77100
CRR1.0H	83.903	Ccr1.0p0354F_1.1	486101
CRR1.0H	83.903	Ccr1.0p0354F_1.1	486482
CRR1.0H	83.903	Ccr1.0p0354F_1.1	486509
CRR1.0H	84.174	Ccr1.0p0354F_1.1	6973
CRR1.0H	84.174	Ccr1.0p0354F_1.1	6974
CRR1.0H	84.717	Ccr1.0p0561F_1.1	144277
CRR1.0H	84.717	Ccr1.0p0561F_1.1	186746
CRR1.0H	84.717	Ccr1.0p0561F_1.1	243716
CRR1.0H	84.717	Ccr1.0p0561F_1.1	285190
CRR1.0H	85.261	Ccr1.0p0029F_1.1	7521
CRR1.0H	85.261	Ccr1.0p0561F_1.1	62099
CRR1.0H	85.532	Ccr1.0p0029F_1.1	71425
CRR1.0H	85.532	Ccr1.0p0029F_1.1	191048
CRR1.0H	85.532	Ccr1.0p0029F_1.1	222794
CRR1.0H	85.532	Ccr1.0p0029F_1.1	575222
CRR1.0H	85.532	Ccr1.0p0029F_1.1	743653
CRR1.0H	85.532	Ccr1.0p0029F_1.1	743654
CRR1.0H	85.532	Ccr1.0p0561F_1.1	284264
CRR1.0H	85.803	Ccr1.0p0029F_1.1	500715
CRR1.0H	85.803	Ccr1.0p0029F_1.1	1020336
CRR1.0H	85.803	Ccr1.0p0029F_1.1	1020359
CRR1.0H	86.074	Ccr1.0p0029F_1.1	1429897
CRR1.0H	86.074	Ccr1.0p0029F_1.1	1430324
CRR1.0H	86.345	Ccr1.0p0029F_1.1	1272335
CRR1.0H	86.345	Ccr1.0p0029F_1.1	1272554
CRR1.0H	86.345	Ccr1.0p0029F_1.1	1272563
CRR1.0H	86.616	Ccr1.0p0029F_1.1	1588590
CRR1.0H	86.616	Ccr1.0p0029F_1.1	1679849
CRR1.0H	86.616	Ccr1.0p0029F_1.1	1786579
CRR1.0H	86.616	Ccr1.0p0029F_1.1	1788342
CRR1.0H	86.616	Ccr1.0p0029F_1.1	1794541
CRR1.0H	86.887	Ccr1.0p0029F_1.1	2031410
CRR1.0H	86.887	Ccr1.0p0029F_1.1	2031428
CRR1.0H	87.158	Ccr1.0p0029F_1.1	1020380
CRR1.0H	87.158	Ccr1.0p0029F_1.1	1020751
CRR1.0H	87.158	Ccr1.0p0029F_1.1	1305318
CRR1.0H	87.158	Ccr1.0p0029F_1.1	1945707
CRR1.0H	87.975	Ccr1.0p0029F_1.1	3245688
CRR1.0H	87.975	Ccr1.0p0029F_1.1	3255987
CRR1.0H	88.519	Ccr1.0p0029F_1.1	1247199
CRR1.0H	88.79	Ccr1.0p0029F_1.1	1618465
CRR1.0H	88.79	Ccr1.0p0149F_1.1	400155
CRR1.0H	89.333	Ccr1.0p0029F_1.1	1618505
CRR1.0H	90.426	Ccr1.0p0149F_1.1	856585
CRR1.0H	90.97	Ccr1.0p0441F_1.1	172375
CRR1.0H	90.97	Ccr1.0p0441F_1.1	172386
CRR1.0H	90.97	Ccr1.0p0441F_1.1	172404
CRR1.0H	90.97	Ccr1.0p0441F_1.1	202018
CRR1.0H	91.787	Ccr1.0p0067F_1.1	1916430
CRR1.0H	92.058	Ccr1.0p0067F_1.1	1958620
CRR1.0H	92.058	Ccr1.0p0067F_1.1	1958630
CRR1.0H	92.329	Ccr1.0p0067F_1.1	1916267
CRR1.0H	92.329	Ccr1.0p0067F_1.1	1916481
CRR1.0H	92.873	Ccr1.0p0695F_1.1	298924
CRR1.0H	93.144	Ccr1.0p0067F_1.1	1916449
CRR1.0H	93.144	Ccr1.0p0067F_1.1	1916480
CRR1.0H	93.144	Ccr1.0p0239F_1.1	392071
CRR1.0H	93.415	Ccr1.0p0067F_1.1	2044681
CRR1.0H	94.785	Ccr1.0p0460F_1.1	285979
CRR1.0H	95.056	Ccr1.0p0239F_1.1	301966
CRR1.0H	95.056	Ccr1.0p0239F_1.1	392031
CRR1.0H	95.056	Ccr1.0p0239F_1.1	392037
CRR1.0H	95.056	Ccr1.0p0239F_1.1	392038
CRR1.0H	95.056	Ccr1.0p0239F_1.1	392040
CRR1.0H	95.056	Ccr1.0p0239F_1.1	413023
CRR1.0H	95.056	Ccr1.0p0239F_1.1	413037
CRR1.0H	95.056	Ccr1.0p0239F_1.1	413481
CRR1.0H	95.056	Ccr1.0p0239F_1.1	460937
CRR1.0H	95.056	Ccr1.0p0239F_1.1	461381
CRR1.0H	95.599	Ccr1.0p0239F_1.1	393638
CRR1.0H	95.599	Ccr1.0p0239F_1.1	393953
CRR1.0H	95.599	Ccr1.0p0239F_1.1	413047
CRR1.0H	95.599	Ccr1.0p0239F_1.1	413468
CRR1.0H	95.599	Ccr1.0p0239F_1.1	461603
CRR1.0H	95.599	Ccr1.0p0239F_1.1	461661
CRR1.0H	95.87	Ccr1.0p0239F_1.1	900936
CRR1.0H	96.414	Ccr1.0p0520F_1.1	73668
CRR1.0H	96.414	Ccr1.0p0520F_1.1	73674
CRR1.0H	97.507	Ccr1.0p0207F_1.1	129383
CRR1.0H	97.507	Ccr1.0p0207F_1.1	376978
CRR1.0H	97.507	Ccr1.0p0207F_1.1	377002
CRR1.0H	97.507	Ccr1.0p0207F_1.1	377738
CRR1.0H	97.507	Ccr1.0p0207F_1.1	377742
CRR1.0H	97.507	Ccr1.0p0207F_1.1	401349
CRR1.0H	97.507	Ccr1.0p0207F_1.1	401367
CRR1.0H	97.507	Ccr1.0p0207F_1.1	528191
CRR1.0H	97.507	Ccr1.0p0207F_1.1	558564
CRR1.0H	97.507	Ccr1.0p0207F_1.1	558565
CRR1.0H	97.507	Ccr1.0p0207F_1.1	558581
CRR1.0H	97.507	Ccr1.0p0207F_1.1	558615
CRR1.0H	97.778	Ccr1.0p0207F_1.1	636400
CRR1.0H	98.595	Ccr1.0p0207F_1.1	749046
CRR1.0H	98.866	Ccr1.0p0207F_1.1	749283
CRR1.0H	98.866	Ccr1.0p0207F_1.1	749315
CRR1.0H	100.236	Ccr1.0p0277F_1.1	276903
CRR1.0H	100.236	Ccr1.0p0277F_1.1	276974
CRR1.0H	100.236	Ccr1.0p0277F_1.1	448517
CRR1.0H	100.236	Ccr1.0p0277F_1.1	448524
CRR1.0H	100.236	Ccr1.0p0277F_1.1	448839
CRR1.0H	100.236	Ccr1.0p0277F_1.1	457042
CRR1.0H	100.236	Ccr1.0p0456F_1.1	289863
CRR1.0H	100.779	Ccr1.0p0277F_1.1	24515
CRR1.0H	100.779	Ccr1.0p0277F_1.1	24852
CRR1.0H	100.779	Ccr1.0p0277F_1.1	65188
CRR1.0H	100.779	Ccr1.0p0277F_1.1	65208
CRR1.0H	100.779	Ccr1.0p0277F_1.1	65352
CRR1.0H	100.779	Ccr1.0p0277F_1.1	65358
CRR1.0H	101.05	Ccr1.0p0456F_1.1	189891
CRR1.0H	101.05	Ccr1.0p0456F_1.1	290360
CRR1.0H	101.05	Ccr1.0p0456F_1.1	302709
CRR1.0H	101.05	Ccr1.0p0456F_1.1	314421
CRR1.0H	101.05	Ccr1.0p0456F_1.1	569494
CRR1.0H	101.321	Ccr1.0p0456F_1.1	569084
CRR1.0H	101.321	Ccr1.0p0456F_1.1	569124
CRR1.0H	101.321	Ccr1.0p0456F_1.1	569179
CRR1.0H	102.414	Ccr1.0p0198F_1.1	1213283
CRR1.0H	102.414	Ccr1.0p0456F_1.1	121326
CRR1.0H	102.414	Ccr1.0p0456F_1.1	121448
CRR1.0H	102.414	Ccr1.0p0456F_1.1	189887
CRR1.0H	102.414	Ccr1.0p0456F_1.1	189905
CRR1.0H	102.414	Ccr1.0p0456F_1.1	257135
CRR1.0H	102.414	Ccr1.0p0456F_1.1	257145
CRR1.0H	102.414	Ccr1.0p0456F_1.1	257162
CRR1.0H	102.414	Ccr1.0p0456F_1.1	289884
CRR1.0H	102.414	Ccr1.0p0456F_1.1	289894
CRR1.0H	102.414	Ccr1.0p0456F_1.1	289923
CRR1.0H	102.414	Ccr1.0p0456F_1.1	290381
CRR1.0H	102.414	Ccr1.0p0456F_1.1	355117
CRR1.0H	102.685	Ccr1.0p0198F_1.1	1213255
CRR1.0H	102.956	Ccr1.0p0198F_1.1	1213253
CRR1.0H	103.774	Ccr1.0p0198F_1.1	1049674
CRR1.0H	103.774	Ccr1.0p0198F_1.1	1049688
CRR1.0H	103.774	Ccr1.0p0198F_1.1	1049740
CRR1.0H	103.774	Ccr1.0p0198F_1.1	1049747
CRR1.0H	103.774	Ccr1.0p0198F_1.1	1049977
CRR1.0H	104.317	Ccr1.0p0198F_1.1	826776
CRR1.0H	104.317	Ccr1.0p0198F_1.1	835913
CRR1.0H	104.317	Ccr1.0p0198F_1.1	1049663
CRR1.0H	104.588	Ccr1.0p0198F_1.1	537049
CRR1.0H	104.588	Ccr1.0p0198F_1.1	826799
CRR1.0H	104.588	Ccr1.0p0198F_1.1	826836
CRR1.0H	104.588	Ccr1.0p0198F_1.1	827122
CRR1.0H	104.588	Ccr1.0p0198F_1.1	827137
CRR1.0H	104.588	Ccr1.0p0198F_1.1	827154
CRR1.0H	104.588	Ccr1.0p0198F_1.1	827155
CRR1.0H	105.681	Ccr1.0p0198F_1.1	573591
CRR1.0H	105.952	Ccr1.0p0198F_1.1	537120
CRR1.0H	106.496	Ccr1.0p0198F_1.1	574655
CRR1.0H	106.496	Ccr1.0p0198F_1.1	642149
CRR1.0H	106.767	Ccr1.0p0198F_1.1	327558
CRR1.0H	106.767	Ccr1.0p0198F_1.1	327564
CRR1.0H	108.415	Ccr1.0p0198F_1.1	41165
CRR1.0H	108.415	Ccr1.0p0198F_1.1	41212
CRR1.0H	108.415	Ccr1.0p0198F_1.1	91905
CRR1.0H	108.415	Ccr1.0p0198F_1.1	91933
CRR1.0H	108.415	Ccr1.0p0198F_1.1	91936
CRR1.0H	108.415	Ccr1.0p0198F_1.1	91991
CRR1.0H	109.508	Ccr1.0p0198F_1.1	40881
CRR1.0H	109.508	Ccr1.0p0335F_1.1	624750
CRR1.0H	109.779	Ccr1.0p0198F_1.1	23946
CRR1.0H	109.779	Ccr1.0p0198F_1.1	41215
CRR1.0H	109.779	Ccr1.0p0198F_1.1	91530
CRR1.0H	109.779	Ccr1.0p0198F_1.1	91947
CRR1.0H	109.779	Ccr1.0p0335F_1.1	545929
CRR1.0H	109.779	Ccr1.0p0335F_1.1	545956
CRR1.0H	109.779	Ccr1.0p0335F_1.1	546253
CRR1.0H	109.779	Ccr1.0p0335F_1.1	624795
CRR1.0H	109.779	Ccr1.0p0335F_1.1	686634
CRR1.0H	109.779	Ccr1.0p0335F_1.1	686819
CRR1.0H	110.05	Ccr1.0p0335F_1.1	466284
CRR1.0H	110.05	Ccr1.0p0335F_1.1	466742
CRR1.0H	110.05	Ccr1.0p0335F_1.1	466755
CRR1.0H	110.05	Ccr1.0p0335F_1.1	466780
CRR1.0H	110.05	Ccr1.0p0335F_1.1	686903
CRR1.0H	110.321	Ccr1.0p0198F_1.1	574305
CRR1.0H	110.321	Ccr1.0p0335F_1.1	256604
CRR1.0H	110.321	Ccr1.0p0335F_1.1	305936
CRR1.0H	110.321	Ccr1.0p0335F_1.1	376352
CRR1.0H	110.321	Ccr1.0p0335F_1.1	446697
CRR1.0H	110.321	Ccr1.0p0335F_1.1	446701
CRR1.0H	110.321	Ccr1.0p0335F_1.1	447311
CRR1.0H	110.321	Ccr1.0p0335F_1.1	447355
CRR1.0H	110.321	Ccr1.0p0335F_1.1	447445
CRR1.0H	110.321	Ccr1.0p0335F_1.1	447474
CRR1.0H	110.321	Ccr1.0p0456F_1.1	250971
CRR1.0H	116.651	Ccr1.0p0198F_1.1	642299
CRR1.0H	116.651	Ccr1.0p0198F_1.1	739932
CRR1.0H	118.862	Ccr1.0p0139F_1.1	108769
CRR1.0H	119.133	Ccr1.0p0139F_1.1	108759
CRR1.0H	120.226	Ccr1.0p0456F_1.1	251034
CRR1.0H	120.497	Ccr1.0p0198F_1.1	296543
CRR1.0H	120.497	Ccr1.0p0198F_1.1	296813
CRR1.0H	120.497	Ccr1.0p0198F_1.1	537046
CRR1.0H	120.497	Ccr1.0p0198F_1.1	537084
CRR1.0H	120.497	Ccr1.0p0198F_1.1	573243
CRR1.0H	120.497	Ccr1.0p0198F_1.1	574332
CRR1.0H	120.497	Ccr1.0p0198F_1.1	574358
CRR1.0H	120.497	Ccr1.0p0198F_1.1	642116
CRR1.0H	120.497	Ccr1.0p0198F_1.1	836677
CRR1.0H	120.497	Ccr1.0p0198F_1.1	836903
CRR1.0H	121.04	Ccr1.0p0198F_1.1	23879
CRR1.0H	121.04	Ccr1.0p0198F_1.1	23945
CRR1.0H	121.04	Ccr1.0p0198F_1.1	41196
CRR1.0H	121.04	Ccr1.0p0198F_1.1	41204
CRR1.0H	121.04	Ccr1.0p0198F_1.1	41223
CRR1.0H	121.04	Ccr1.0p0198F_1.1	41238
CRR1.0H	121.584	Ccr1.0p0335F_1.1	376306
CRR1.0H	121.584	Ccr1.0p0335F_1.1	376365
CRR1.0H	121.584	Ccr1.0p0335F_1.1	446663
CRR1.0H	121.584	Ccr1.0p0335F_1.1	447447
CRR1.0H	121.584	Ccr1.0p0335F_1.1	447469
CRR1.0H	121.584	Ccr1.0p0335F_1.1	447504
CRR1.0H	121.584	Ccr1.0p0335F_1.1	466712
CRR1.0H	121.584	Ccr1.0p0335F_1.1	466730
CRR1.0H	121.584	Ccr1.0p0335F_1.1	466783
CRR1.0H	121.584	Ccr1.0p0335F_1.1	624791
CRR1.0H	121.584	Ccr1.0p0335F_1.1	624804
CRR1.0H	121.584	Ccr1.0p0335F_1.1	686641
CRR1.0H	122.127	Ccr1.0p0198F_1.1	1101943
CRR1.0H	122.398	Ccr1.0p0198F_1.1	1101944
CRR1.0H	122.398	Ccr1.0p0335F_1.1	40822
CRR1.0H	122.398	Ccr1.0p0335F_1.1	161471
CRR1.0H	122.398	Ccr1.0p0335F_1.1	161493
CRR1.0H	122.398	Ccr1.0p0335F_1.1	161803
CRR1.0H	122.398	Ccr1.0p0335F_1.1	226283
CRR1.0H	122.398	Ccr1.0p0335F_1.1	226335
CRR1.0H	122.398	Ccr1.0p0335F_1.1	226355
CRR1.0H	122.398	Ccr1.0p0335F_1.1	226805
CRR1.0H	122.669	Ccr1.0p0198F_1.1	1101966
CRR1.0H	122.669	Ccr1.0p0335F_1.1	149768
CRR1.0H	122.669	Ccr1.0p0335F_1.1	149818
CRR1.0H	122.669	Ccr1.0p0335F_1.1	248337
CRR1.0H	122.669	Ccr1.0p0335F_1.1	248380
CRR1.0H	122.669	Ccr1.0p0335F_1.1	248405
CRR1.0H	122.669	Ccr1.0p0335F_1.1	248598
CRR1.0H	122.669	Ccr1.0p0335F_1.1	248624
CRR1.0H	122.669	Ccr1.0p0335F_1.1	248625
CRR1.0H	122.669	Ccr1.0p0335F_1.1	248626
CRR1.0H	122.669	Ccr1.0p0335F_1.1	248644
CRR1.0H	122.669	Ccr1.0p0335F_1.1	248645
CRR1.0H	122.669	Ccr1.0p0335F_1.1	722693
CRR1.0H	123.487	Ccr1.0p0198F_1.1	1102028
CRR1.0H	123.487	Ccr1.0p0198F_1.1	1102123
CRR1.0H	123.487	Ccr1.0p0198F_1.1	1102213
CRR1.0H	136.713	Ccr1.0p0204F_1.1	328278
CRR1.0H	138.642	Ccr1.0p0204F_1.1	328320
CRR1.0H	138.913	Ccr1.0p0204F_1.1	328264
CRR1.0I	0	Ccr1.0p0226F_1.1	524123
CRR1.0I	0.271	Ccr1.0p0226F_1.1	524495
CRR1.0I	7.53	Ccr1.0p0085F_1.1	558567
CRR1.0I	8.347	Ccr1.0p0095F_1.1	1397627
CRR1.0I	8.347	Ccr1.0p0703F_1.1	173199
CRR1.0I	8.891	Ccr1.0p0705F_1.1	126478
CRR1.0I	9.434	Ccr1.0p0015F_1.1	191265
CRR1.0I	9.434	Ccr1.0p0015F_1.1	191308
CRR1.0I	10.252	Ccr1.0p0015F_1.1	191445
CRR1.0I	10.252	Ccr1.0p0015F_1.1	2181988
CRR1.0I	10.252	Ccr1.0p0015F_1.1	2407353
CRR1.0I	10.252	Ccr1.0p0015F_1.1	2407370
CRR1.0I	10.252	Ccr1.0p0015F_1.1	2460765
CRR1.0I	10.252	Ccr1.0p0015F_1.1	3027266
CRR1.0I	10.252	Ccr1.0p0015F_1.1	3107083
CRR1.0I	10.252	Ccr1.0p0015F_1.1	3107294
CRR1.0I	10.252	Ccr1.0p0015F_1.1	3107316
CRR1.0I	10.252	Ccr1.0p0015F_1.1	3117106
CRR1.0I	10.252	Ccr1.0p0015F_1.1	3219459
CRR1.0I	10.252	Ccr1.0p0015F_1.1	3871747
CRR1.0I	10.252	Ccr1.0p0015F_1.1	3871789
CRR1.0I	10.252	Ccr1.0p0015F_1.1	3872050
CRR1.0I	10.252	Ccr1.0p0052F_1.1	258299
CRR1.0I	10.252	Ccr1.0p0052F_1.1	611946
CRR1.0I	10.252	Ccr1.0p0052F_1.1	717702
CRR1.0I	10.252	Ccr1.0p0052F_1.1	718029
CRR1.0I	10.252	Ccr1.0p0052F_1.1	718036
CRR1.0I	10.252	Ccr1.0p0052F_1.1	1577016
CRR1.0I	10.252	Ccr1.0p0052F_1.1	1577037
CRR1.0I	10.252	Ccr1.0p0055F_1.1	83549
CRR1.0I	10.252	Ccr1.0p0055F_1.1	83593
CRR1.0I	10.252	Ccr1.0p0055F_1.1	1350759
CRR1.0I	10.252	Ccr1.0p0055F_1.1	1629642
CRR1.0I	10.252	Ccr1.0p0094F_1.1	13115
CRR1.0I	10.252	Ccr1.0p0094F_1.1	153149
CRR1.0I	10.252	Ccr1.0p0453F_1.1	110052
CRR1.0I	10.252	Ccr1.0p0453F_1.1	110093
CRR1.0I	10.252	Ccr1.0p0453F_1.1	110095
CRR1.0I	10.252	Ccr1.0p0453F_1.1	400005
CRR1.0I	10.252	Ccr1.0p0465F_1.1	576115
CRR1.0I	10.252	Ccr1.0p0486F_1.1	21428
CRR1.0I	11.069	Ccr1.0p0254F_1.1	460204
CRR1.0I	11.069	Ccr1.0p0254F_1.1	460244
CRR1.0I	11.34	Ccr1.0p0068F_1.1	2124419
CRR1.0I	11.34	Ccr1.0p0264F_1.1	219665
CRR1.0I	11.884	Ccr1.0p0245F_1.1	490218
CRR1.0I	16.703	Ccr1.0p0192F_1.1	452202
CRR1.0I	19.768	Ccr1.0p0020F_1.1	1851562
CRR1.0I	26.099	Ccr1.0p0155F_1.1	161613
CRR1.0I	29.164	Ccr1.0p0373F_1.1	705759
CRR1.0I	29.435	Ccr1.0p0044F_1.1	2584797
CRR1.0I	29.706	Ccr1.0p0068F_1.1	121557
CRR1.0I	29.706	Ccr1.0p0068F_1.1	122038
CRR1.0I	31.076	Ccr1.0p0015F_1.1	3107345
CRR1.0I	31.076	Ccr1.0p0055F_1.1	1350774
CRR1.0I	31.076	Ccr1.0p0453F_1.1	400166
CRR1.0I	31.893	Ccr1.0p0015F_1.1	3107372
CRR1.0I	34.672	Ccr1.0p0182F_1.1	77736
CRR1.0I	34.672	Ccr1.0p0182F_1.1	77773
CRR1.0I	34.943	Ccr1.0p0085F_1.1	515883
CRR1.0I	34.943	Ccr1.0p0085F_1.1	516168
CRR1.0I	34.943	Ccr1.0p0085F_1.1	853077
CRR1.0I	34.943	Ccr1.0p0085F_1.1	853114
CRR1.0I	34.943	Ccr1.0p0085F_1.1	853430
CRR1.0I	34.943	Ccr1.0p0085F_1.1	853444
CRR1.0I	35.214	Ccr1.0p0020F_1.1	791144
CRR1.0I	35.485	Ccr1.0p0020F_1.1	709381
CRR1.0I	36.028	Ccr1.0p0020F_1.1	905020
CRR1.0I	36.299	Ccr1.0p0020F_1.1	1308120
CRR1.0I	36.299	Ccr1.0p0020F_1.1	1851576
CRR1.0I	36.843	Ccr1.0p0020F_1.1	2446389
CRR1.0I	36.843	Ccr1.0p0020F_1.1	2446697
CRR1.0I	36.843	Ccr1.0p0020F_1.1	2446729
CRR1.0I	37.114	Ccr1.0p0020F_1.1	3820397
CRR1.0I	37.114	Ccr1.0p0020F_1.1	3820424
CRR1.0I	37.114	Ccr1.0p0020F_1.1	3820428
CRR1.0I	37.114	Ccr1.0p0121F_1.1	1194935
CRR1.0I	37.114	Ccr1.0p0268F_1.1	909925
CRR1.0I	37.114	Ccr1.0p0347F_1.1	73814
CRR1.0I	37.657	Ccr1.0p0095F_1.1	78361
CRR1.0I	37.657	Ccr1.0p0095F_1.1	78410
CRR1.0I	39.867	Ccr1.0p0581F_1.1	156618
CRR1.0I	45.588	Ccr1.0p0095F_1.1	1772280
CRR1.0I	45.588	Ccr1.0p0095F_1.1	1772293
CRR1.0I	45.588	Ccr1.0p0095F_1.1	1772298
CRR1.0I	45.859	Ccr1.0p0095F_1.1	1771996
CRR1.0I	45.859	Ccr1.0p0095F_1.1	1772347
CRR1.0I	45.859	Ccr1.0p0121F_1.1	312820
CRR1.0I	45.859	Ccr1.0p0121F_1.1	549115
CRR1.0I	45.859	Ccr1.0p0121F_1.1	930613
CRR1.0I	45.859	Ccr1.0p0121F_1.1	1317622
CRR1.0I	45.859	Ccr1.0p0121F_1.1	1546212
CRR1.0I	45.859	Ccr1.0p0121F_1.1	1657462
CRR1.0I	53.118	Ccr1.0p0020F_1.1	3612908
CRR1.0I	53.118	Ccr1.0p0020F_1.1	3696701
CRR1.0I	53.118	Ccr1.0p0020F_1.1	3696712
CRR1.0I	53.118	Ccr1.0p0121F_1.1	930460
CRR1.0I	53.118	Ccr1.0p0121F_1.1	930466
CRR1.0I	53.118	Ccr1.0p0121F_1.1	930596
CRR1.0I	53.118	Ccr1.0p0121F_1.1	930601
CRR1.0I	53.389	Ccr1.0p0121F_1.1	930600
CRR1.0I	53.66	Ccr1.0p0020F_1.1	3612869
CRR1.0I	53.66	Ccr1.0p0020F_1.1	3612943
CRR1.0I	53.66	Ccr1.0p0020F_1.1	3613177
CRR1.0I	53.66	Ccr1.0p0020F_1.1	3613213
CRR1.0I	53.66	Ccr1.0p0085F_1.1	154027
CRR1.0I	53.66	Ccr1.0p0085F_1.1	1859533
CRR1.0I	53.66	Ccr1.0p0095F_1.1	1771998
CRR1.0I	53.66	Ccr1.0p0121F_1.1	930584
CRR1.0I	53.66	Ccr1.0p0121F_1.1	930614
CRR1.0I	53.66	Ccr1.0p0121F_1.1	930616
CRR1.0I	53.66	Ccr1.0p0121F_1.1	1546220
CRR1.0I	53.66	Ccr1.0p0469F_1.1	274776
CRR1.0I	53.66	Ccr1.0p0469F_1.1	274805
CRR1.0I	53.66	Ccr1.0p0469F_1.1	274822
CRR1.0I	53.66	Ccr1.0p0469F_1.1	274831
CRR1.0I	53.66	Ccr1.0p0469F_1.1	274846
CRR1.0I	53.66	Ccr1.0p0469F_1.1	274861
CRR1.0I	53.931	Ccr1.0p0020F_1.1	3696706
CRR1.0I	53.931	Ccr1.0p0020F_1.1	3875330
CRR1.0I	53.931	Ccr1.0p0085F_1.1	154416
CRR1.0I	53.931	Ccr1.0p0121F_1.1	1114789
CRR1.0I	53.931	Ccr1.0p0121F_1.1	1173232
CRR1.0I	53.931	Ccr1.0p0121F_1.1	1379916
CRR1.0I	53.931	Ccr1.0p0121F_1.1	1380013
CRR1.0I	53.931	Ccr1.0p0121F_1.1	1380051
CRR1.0I	53.931	Ccr1.0p0121F_1.1	1599500
CRR1.0I	53.931	Ccr1.0p0121F_1.1	1657479
CRR1.0I	53.931	Ccr1.0p0121F_1.1	1657617
CRR1.0I	54.202	Ccr1.0p0020F_1.1	2378321
CRR1.0I	54.473	Ccr1.0p0020F_1.1	2378722
CRR1.0I	54.473	Ccr1.0p0020F_1.1	2546593
CRR1.0I	54.473	Ccr1.0p0020F_1.1	2900257
CRR1.0I	54.473	Ccr1.0p0020F_1.1	2900739
CRR1.0I	54.473	Ccr1.0p0020F_1.1	2900740
CRR1.0I	54.473	Ccr1.0p0020F_1.1	2900741
CRR1.0I	54.473	Ccr1.0p0020F_1.1	2900797
CRR1.0I	54.473	Ccr1.0p0020F_1.1	3072187
CRR1.0I	54.473	Ccr1.0p0020F_1.1	3072203
CRR1.0I	54.473	Ccr1.0p0020F_1.1	3072206
CRR1.0I	54.473	Ccr1.0p0020F_1.1	3100987
CRR1.0I	54.744	Ccr1.0p0020F_1.1	1084293
CRR1.0I	54.744	Ccr1.0p0020F_1.1	1250292
CRR1.0I	54.744	Ccr1.0p0020F_1.1	1308350
CRR1.0I	54.744	Ccr1.0p0020F_1.1	1329124
CRR1.0I	54.744	Ccr1.0p0020F_1.1	1474017
CRR1.0I	54.744	Ccr1.0p0020F_1.1	1474807
CRR1.0I	54.744	Ccr1.0p0020F_1.1	2334332
CRR1.0I	55.015	Ccr1.0p0020F_1.1	1084087
CRR1.0I	55.015	Ccr1.0p0020F_1.1	1209656
CRR1.0I	55.015	Ccr1.0p0020F_1.1	1250651
CRR1.0I	55.015	Ccr1.0p0020F_1.1	1329332
CRR1.0I	55.015	Ccr1.0p0020F_1.1	1473945
CRR1.0I	55.015	Ccr1.0p0020F_1.1	1473969
CRR1.0I	55.015	Ccr1.0p0020F_1.1	1475245
CRR1.0I	55.015	Ccr1.0p0020F_1.1	1569574
CRR1.0I	55.015	Ccr1.0p0020F_1.1	1583441
CRR1.0I	55.015	Ccr1.0p0020F_1.1	1583466
CRR1.0I	55.015	Ccr1.0p0020F_1.1	1583506
CRR1.0I	55.015	Ccr1.0p0020F_1.1	1658990
CRR1.0I	55.015	Ccr1.0p0020F_1.1	1798856
CRR1.0I	55.015	Ccr1.0p0020F_1.1	1798879
CRR1.0I	55.015	Ccr1.0p0020F_1.1	1801641
CRR1.0I	55.015	Ccr1.0p0020F_1.1	2136574
CRR1.0I	55.558	Ccr1.0p0020F_1.1	640541
CRR1.0I	55.558	Ccr1.0p0020F_1.1	800556
CRR1.0I	55.558	Ccr1.0p0085F_1.1	954950
CRR1.0I	55.558	Ccr1.0p0085F_1.1	954987
CRR1.0I	55.558	Ccr1.0p0085F_1.1	955029
CRR1.0I	55.558	Ccr1.0p0085F_1.1	1753623
CRR1.0I	56.102	Ccr1.0p0020F_1.1	337715
CRR1.0I	56.373	Ccr1.0p0020F_1.1	127306
CRR1.0I	56.373	Ccr1.0p0020F_1.1	127313
CRR1.0I	56.373	Ccr1.0p0020F_1.1	132987
CRR1.0I	56.373	Ccr1.0p0020F_1.1	133022
CRR1.0I	56.373	Ccr1.0p0020F_1.1	146874
CRR1.0I	56.373	Ccr1.0p0020F_1.1	706718
CRR1.0I	56.373	Ccr1.0p0085F_1.1	27649
CRR1.0I	56.373	Ccr1.0p0085F_1.1	27900
CRR1.0I	56.373	Ccr1.0p0085F_1.1	154532
CRR1.0I	56.373	Ccr1.0p0085F_1.1	154853
CRR1.0I	56.373	Ccr1.0p0085F_1.1	158717
CRR1.0I	56.373	Ccr1.0p0085F_1.1	558200
CRR1.0I	56.373	Ccr1.0p0085F_1.1	873141
CRR1.0I	56.373	Ccr1.0p0085F_1.1	920522
CRR1.0I	56.373	Ccr1.0p0085F_1.1	955008
CRR1.0I	56.373	Ccr1.0p0085F_1.1	955097
CRR1.0I	56.373	Ccr1.0p0085F_1.1	955111
CRR1.0I	56.373	Ccr1.0p0085F_1.1	955157
CRR1.0I	56.373	Ccr1.0p0085F_1.1	955265
CRR1.0I	56.373	Ccr1.0p0085F_1.1	955569
CRR1.0I	56.373	Ccr1.0p0085F_1.1	1265141
CRR1.0I	56.373	Ccr1.0p0085F_1.1	1265519
CRR1.0I	56.373	Ccr1.0p0085F_1.1	1280905
CRR1.0I	56.373	Ccr1.0p0085F_1.1	1280946
CRR1.0I	56.373	Ccr1.0p0085F_1.1	1296399
CRR1.0I	56.373	Ccr1.0p0085F_1.1	1296426
CRR1.0I	56.373	Ccr1.0p0085F_1.1	1296479
CRR1.0I	56.373	Ccr1.0p0085F_1.1	1296598
CRR1.0I	56.373	Ccr1.0p0085F_1.1	1302247
CRR1.0I	56.373	Ccr1.0p0085F_1.1	1302271
CRR1.0I	56.373	Ccr1.0p0085F_1.1	1753585
CRR1.0I	56.644	Ccr1.0p0085F_1.1	1319248
CRR1.0I	56.644	Ccr1.0p0085F_1.1	1681699
CRR1.0I	56.644	Ccr1.0p0085F_1.1	1754029
CRR1.0I	56.644	Ccr1.0p0085F_1.1	1756049
CRR1.0I	56.644	Ccr1.0p0085F_1.1	1833304
CRR1.0I	56.644	Ccr1.0p0085F_1.1	1833306
CRR1.0I	56.644	Ccr1.0p0085F_1.1	1853812
CRR1.0I	56.644	Ccr1.0p0085F_1.1	1854049
CRR1.0I	56.644	Ccr1.0p0085F_1.1	1858917
CRR1.0I	56.644	Ccr1.0p0085F_1.1	1858932
CRR1.0I	56.644	Ccr1.0p0085F_1.1	1859101
CRR1.0I	56.644	Ccr1.0p0085F_1.1	1859548
CRR1.0I	56.915	Ccr1.0p0020F_1.1	1308175
CRR1.0I	56.915	Ccr1.0p0085F_1.1	1753611
CRR1.0I	56.915	Ccr1.0p0182F_1.1	820672
CRR1.0I	56.915	Ccr1.0p0182F_1.1	1167310
CRR1.0I	56.915	Ccr1.0p0182F_1.1	1167315
CRR1.0I	56.915	Ccr1.0p0182F_1.1	1268905
CRR1.0I	56.915	Ccr1.0p0182F_1.1	1268919
CRR1.0I	57.186	Ccr1.0p0085F_1.1	1892587
CRR1.0I	57.186	Ccr1.0p0182F_1.1	1167160
CRR1.0I	57.186	Ccr1.0p0182F_1.1	1167311
CRR1.0I	57.186	Ccr1.0p0182F_1.1	1268646
CRR1.0I	57.186	Ccr1.0p0182F_1.1	1268730
CRR1.0I	57.186	Ccr1.0p0182F_1.1	1268884
CRR1.0I	57.457	Ccr1.0p0015F_1.1	246614
CRR1.0I	57.457	Ccr1.0p0015F_1.1	246673
CRR1.0I	57.457	Ccr1.0p0020F_1.1	1084372
CRR1.0I	57.457	Ccr1.0p0155F_1.1	132732
CRR1.0I	57.457	Ccr1.0p0155F_1.1	161138
CRR1.0I	57.457	Ccr1.0p0155F_1.1	161538
CRR1.0I	57.457	Ccr1.0p0155F_1.1	272650
CRR1.0I	57.457	Ccr1.0p0155F_1.1	272661
CRR1.0I	57.457	Ccr1.0p0155F_1.1	272691
CRR1.0I	57.457	Ccr1.0p0155F_1.1	272725
CRR1.0I	57.457	Ccr1.0p0155F_1.1	272832
CRR1.0I	57.457	Ccr1.0p0155F_1.1	272860
CRR1.0I	57.457	Ccr1.0p0155F_1.1	295263
CRR1.0I	57.457	Ccr1.0p0155F_1.1	623345
CRR1.0I	57.457	Ccr1.0p0155F_1.1	788527
CRR1.0I	57.457	Ccr1.0p0155F_1.1	788540
CRR1.0I	57.457	Ccr1.0p0155F_1.1	866294
CRR1.0I	57.457	Ccr1.0p0155F_1.1	1053747
CRR1.0I	57.457	Ccr1.0p0155F_1.1	1070172
CRR1.0I	57.457	Ccr1.0p0155F_1.1	1231316
CRR1.0I	57.457	Ccr1.0p0155F_1.1	1231329
CRR1.0I	57.457	Ccr1.0p0155F_1.1	1231333
CRR1.0I	57.457	Ccr1.0p0155F_1.1	1284514
CRR1.0I	57.457	Ccr1.0p0155F_1.1	1285006
CRR1.0I	57.457	Ccr1.0p0155F_1.1	1285400
CRR1.0I	57.457	Ccr1.0p0155F_1.1	1340054
CRR1.0I	57.457	Ccr1.0p0155F_1.1	1340074
CRR1.0I	57.457	Ccr1.0p0155F_1.1	1340109
CRR1.0I	57.457	Ccr1.0p0182F_1.1	222014
CRR1.0I	57.457	Ccr1.0p0182F_1.1	514650
CRR1.0I	57.457	Ccr1.0p0182F_1.1	515051
CRR1.0I	57.457	Ccr1.0p0182F_1.1	552282
CRR1.0I	57.457	Ccr1.0p0486F_1.1	136571
CRR1.0I	57.457	Ccr1.0p0486F_1.1	136607
CRR1.0I	58	Ccr1.0p0155F_1.1	1284998
CRR1.0I	58.544	Ccr1.0p0486F_1.1	86647
CRR1.0I	58.815	Ccr1.0p0015F_1.1	136448
CRR1.0I	58.815	Ccr1.0p0015F_1.1	139031
CRR1.0I	58.815	Ccr1.0p0015F_1.1	139448
CRR1.0I	58.815	Ccr1.0p0015F_1.1	203664
CRR1.0I	58.815	Ccr1.0p0015F_1.1	203967
CRR1.0I	58.815	Ccr1.0p0155F_1.1	1373499
CRR1.0I	58.815	Ccr1.0p0155F_1.1	1373910
CRR1.0I	58.815	Ccr1.0p0155F_1.1	1422596
CRR1.0I	58.815	Ccr1.0p0155F_1.1	1422974
CRR1.0I	58.815	Ccr1.0p0155F_1.1	1453007
CRR1.0I	58.815	Ccr1.0p0215F_1.1	237033
CRR1.0I	58.815	Ccr1.0p0215F_1.1	237036
CRR1.0I	58.815	Ccr1.0p0215F_1.1	237089
CRR1.0I	58.815	Ccr1.0p0215F_1.1	253176
CRR1.0I	58.815	Ccr1.0p0215F_1.1	717893
CRR1.0I	58.815	Ccr1.0p0215F_1.1	784024
CRR1.0I	58.815	Ccr1.0p0215F_1.1	784081
CRR1.0I	58.815	Ccr1.0p0215F_1.1	784088
CRR1.0I	58.815	Ccr1.0p0215F_1.1	784089
CRR1.0I	58.815	Ccr1.0p0215F_1.1	784228
CRR1.0I	58.815	Ccr1.0p0215F_1.1	784256
CRR1.0I	58.815	Ccr1.0p0215F_1.1	784258
CRR1.0I	58.815	Ccr1.0p0215F_1.1	784263
CRR1.0I	58.815	Ccr1.0p0215F_1.1	784264
CRR1.0I	58.815	Ccr1.0p0215F_1.1	858740
CRR1.0I	58.815	Ccr1.0p0486F_1.1	86313
CRR1.0I	58.815	Ccr1.0p0486F_1.1	86628
CRR1.0I	58.815	Ccr1.0p0486F_1.1	86646
CRR1.0I	58.815	Ccr1.0p0486F_1.1	86702
CRR1.0I	59.086	Ccr1.0p0015F_1.1	136198
CRR1.0I	59.086	Ccr1.0p0015F_1.1	136486
CRR1.0I	59.086	Ccr1.0p0015F_1.1	139037
CRR1.0I	59.086	Ccr1.0p0015F_1.1	139054
CRR1.0I	59.086	Ccr1.0p0015F_1.1	139429
CRR1.0I	59.086	Ccr1.0p0015F_1.1	139441
CRR1.0I	59.086	Ccr1.0p0015F_1.1	144780
CRR1.0I	59.086	Ccr1.0p0215F_1.1	717696
CRR1.0I	59.086	Ccr1.0p0215F_1.1	717699
CRR1.0I	59.086	Ccr1.0p0215F_1.1	744507
CRR1.0I	59.086	Ccr1.0p0215F_1.1	744706
CRR1.0I	59.086	Ccr1.0p0215F_1.1	784267
CRR1.0I	59.086	Ccr1.0p0215F_1.1	858471
CRR1.0I	59.086	Ccr1.0p0215F_1.1	858475
CRR1.0I	59.086	Ccr1.0p0215F_1.1	858704
CRR1.0I	59.357	Ccr1.0p0015F_1.1	724438
CRR1.0I	59.357	Ccr1.0p0015F_1.1	724499
CRR1.0I	59.628	Ccr1.0p0015F_1.1	258873
CRR1.0I	59.628	Ccr1.0p0015F_1.1	1157512
CRR1.0I	59.628	Ccr1.0p0015F_1.1	1157549
CRR1.0I	59.628	Ccr1.0p0015F_1.1	1157554
CRR1.0I	59.899	Ccr1.0p0015F_1.1	724432
CRR1.0I	59.899	Ccr1.0p0015F_1.1	724453
CRR1.0I	59.899	Ccr1.0p0015F_1.1	724472
CRR1.0I	59.899	Ccr1.0p0015F_1.1	724488
CRR1.0I	59.899	Ccr1.0p0015F_1.1	922317
CRR1.0I	59.899	Ccr1.0p0015F_1.1	922377
CRR1.0I	59.899	Ccr1.0p0015F_1.1	1157433
CRR1.0I	59.899	Ccr1.0p0015F_1.1	1204026
CRR1.0I	59.899	Ccr1.0p0015F_1.1	1204370
CRR1.0I	59.899	Ccr1.0p0015F_1.1	1204392
CRR1.0I	59.899	Ccr1.0p0015F_1.1	1411111
CRR1.0I	59.899	Ccr1.0p0015F_1.1	1411154
CRR1.0I	59.899	Ccr1.0p0015F_1.1	1660487
CRR1.0I	60.17	Ccr1.0p0015F_1.1	1218229
CRR1.0I	60.17	Ccr1.0p0015F_1.1	1662908
CRR1.0I	60.441	Ccr1.0p0015F_1.1	922422
CRR1.0I	60.441	Ccr1.0p0015F_1.1	1554664
CRR1.0I	60.441	Ccr1.0p0015F_1.1	1554679
CRR1.0I	60.441	Ccr1.0p0015F_1.1	1660725
CRR1.0I	60.441	Ccr1.0p0015F_1.1	1662727
CRR1.0I	60.441	Ccr1.0p0015F_1.1	1887650
CRR1.0I	60.441	Ccr1.0p0015F_1.1	2123793
CRR1.0I	61.258	Ccr1.0p0015F_1.1	2409262
CRR1.0I	61.258	Ccr1.0p0015F_1.1	2409270
CRR1.0I	61.258	Ccr1.0p0015F_1.1	2460764
CRR1.0I	61.258	Ccr1.0p0015F_1.1	2518483
CRR1.0I	61.258	Ccr1.0p0015F_1.1	2518910
CRR1.0I	61.258	Ccr1.0p0015F_1.1	2745271
CRR1.0I	61.258	Ccr1.0p0015F_1.1	2745283
CRR1.0I	61.258	Ccr1.0p0015F_1.1	2745284
CRR1.0I	61.258	Ccr1.0p0015F_1.1	2745285
CRR1.0I	61.258	Ccr1.0p0015F_1.1	2746568
CRR1.0I	61.258	Ccr1.0p0015F_1.1	2746654
CRR1.0I	61.258	Ccr1.0p0015F_1.1	2747218
CRR1.0I	61.258	Ccr1.0p0015F_1.1	2747237
CRR1.0I	61.258	Ccr1.0p0015F_1.1	2747246
CRR1.0I	61.258	Ccr1.0p0015F_1.1	2749441
CRR1.0I	61.258	Ccr1.0p0015F_1.1	2749490
CRR1.0I	61.802	Ccr1.0p0015F_1.1	2123710
CRR1.0I	61.802	Ccr1.0p0015F_1.1	2204662
CRR1.0I	61.802	Ccr1.0p0015F_1.1	2204720
CRR1.0I	61.802	Ccr1.0p0015F_1.1	2204738
CRR1.0I	61.802	Ccr1.0p0015F_1.1	2409272
CRR1.0I	61.802	Ccr1.0p0015F_1.1	2518212
CRR1.0I	61.802	Ccr1.0p0015F_1.1	2518254
CRR1.0I	61.802	Ccr1.0p0015F_1.1	2518569
CRR1.0I	61.802	Ccr1.0p0015F_1.1	2518923
CRR1.0I	61.802	Ccr1.0p0015F_1.1	2518949
CRR1.0I	61.802	Ccr1.0p0015F_1.1	2912980
CRR1.0I	61.802	Ccr1.0p0015F_1.1	2913038
CRR1.0I	61.802	Ccr1.0p0015F_1.1	2913043
CRR1.0I	61.802	Ccr1.0p0015F_1.1	2913049
CRR1.0I	61.802	Ccr1.0p0015F_1.1	2932622
CRR1.0I	61.802	Ccr1.0p0015F_1.1	2933040
CRR1.0I	61.802	Ccr1.0p0015F_1.1	2933050
CRR1.0I	61.802	Ccr1.0p0015F_1.1	2933104
CRR1.0I	61.802	Ccr1.0p0015F_1.1	3055722
CRR1.0I	61.802	Ccr1.0p0015F_1.1	3055757
CRR1.0I	61.802	Ccr1.0p0015F_1.1	3056024
CRR1.0I	61.802	Ccr1.0p0015F_1.1	3056043
CRR1.0I	61.802	Ccr1.0p0015F_1.1	3056048
CRR1.0I	61.802	Ccr1.0p0015F_1.1	3056059
CRR1.0I	61.802	Ccr1.0p0015F_1.1	3133578
CRR1.0I	61.802	Ccr1.0p0015F_1.1	3133632
CRR1.0I	61.802	Ccr1.0p0015F_1.1	3135028
CRR1.0I	61.802	Ccr1.0p0015F_1.1	3135424
CRR1.0I	61.802	Ccr1.0p0015F_1.1	3135687
CRR1.0I	61.802	Ccr1.0p0015F_1.1	3380799
CRR1.0I	61.802	Ccr1.0p0015F_1.1	3380815
CRR1.0I	61.802	Ccr1.0p0015F_1.1	3529325
CRR1.0I	61.802	Ccr1.0p0015F_1.1	3529368
CRR1.0I	61.802	Ccr1.0p0015F_1.1	3529811
CRR1.0I	61.802	Ccr1.0p0015F_1.1	3529837
CRR1.0I	61.802	Ccr1.0p0015F_1.1	3529857
CRR1.0I	61.802	Ccr1.0p0015F_1.1	3880248
CRR1.0I	61.802	Ccr1.0p0015F_1.1	3880581
CRR1.0I	61.802	Ccr1.0p0015F_1.1	3997895
CRR1.0I	61.802	Ccr1.0p0015F_1.1	3998208
CRR1.0I	61.802	Ccr1.0p0015F_1.1	4005655
CRR1.0I	61.802	Ccr1.0p0015F_1.1	4005796
CRR1.0I	61.802	Ccr1.0p0015F_1.1	4005804
CRR1.0I	61.802	Ccr1.0p0015F_1.1	4140971
CRR1.0I	61.802	Ccr1.0p0015F_1.1	4142173
CRR1.0I	61.802	Ccr1.0p0015F_1.1	4142193
CRR1.0I	61.802	Ccr1.0p0015F_1.1	4142236
CRR1.0I	61.802	Ccr1.0p0015F_1.1	4142283
CRR1.0I	61.802	Ccr1.0p0015F_1.1	4178869
CRR1.0I	61.802	Ccr1.0p0015F_1.1	4332803
CRR1.0I	61.802	Ccr1.0p0015F_1.1	4339434
CRR1.0I	61.802	Ccr1.0p0015F_1.1	4339453
CRR1.0I	61.802	Ccr1.0p0015F_1.1	4339656
CRR1.0I	61.802	Ccr1.0p0015F_1.1	4381283
CRR1.0I	61.802	Ccr1.0p0015F_1.1	4381286
CRR1.0I	61.802	Ccr1.0p0015F_1.1	4381311
CRR1.0I	61.802	Ccr1.0p0015F_1.1	4381356
CRR1.0I	61.802	Ccr1.0p0015F_1.1	4381576
CRR1.0I	61.802	Ccr1.0p0015F_1.1	4443075
CRR1.0I	61.802	Ccr1.0p0055F_1.1	78584
CRR1.0I	61.802	Ccr1.0p0055F_1.1	78629
CRR1.0I	61.802	Ccr1.0p0055F_1.1	78789
CRR1.0I	61.802	Ccr1.0p0055F_1.1	210604
CRR1.0I	61.802	Ccr1.0p0055F_1.1	1219767
CRR1.0I	61.802	Ccr1.0p0359F_1.1	7873
CRR1.0I	61.802	Ccr1.0p0359F_1.1	8133
CRR1.0I	61.802	Ccr1.0p0359F_1.1	8142
CRR1.0I	61.802	Ccr1.0p0359F_1.1	434368
CRR1.0I	61.802	Ccr1.0p0359F_1.1	507775
CRR1.0I	61.802	Ccr1.0p0359F_1.1	507803
CRR1.0I	61.802	Ccr1.0p0367F_1.1	645538
CRR1.0I	61.802	Ccr1.0p0367F_1.1	645865
CRR1.0I	61.802	Ccr1.0p0367F_1.1	645899
CRR1.0I	61.802	Ccr1.0p0453F_1.1	254968
CRR1.0I	61.802	Ccr1.0p0453F_1.1	410423
CRR1.0I	61.802	Ccr1.0p0453F_1.1	442295
CRR1.0I	61.802	Ccr1.0p0623F_1.1	76957
CRR1.0I	62.073	Ccr1.0p0015F_1.1	4381319
CRR1.0I	62.073	Ccr1.0p0055F_1.1	2237764
CRR1.0I	62.073	Ccr1.0p0055F_1.1	2427336
CRR1.0I	62.073	Ccr1.0p0359F_1.1	434427
CRR1.0I	62.073	Ccr1.0p0359F_1.1	507957
CRR1.0I	62.344	Ccr1.0p0015F_1.1	3133634
CRR1.0I	62.344	Ccr1.0p0015F_1.1	3134075
CRR1.0I	62.344	Ccr1.0p0015F_1.1	3135065
CRR1.0I	62.344	Ccr1.0p0015F_1.1	3135351
CRR1.0I	62.344	Ccr1.0p0015F_1.1	4024847
CRR1.0I	62.344	Ccr1.0p0015F_1.1	4381297
CRR1.0I	62.344	Ccr1.0p0015F_1.1	4381331
CRR1.0I	62.344	Ccr1.0p0015F_1.1	4555628
CRR1.0I	62.344	Ccr1.0p0055F_1.1	280349
CRR1.0I	62.344	Ccr1.0p0055F_1.1	2427352
CRR1.0I	62.344	Ccr1.0p0055F_1.1	2427667
CRR1.0I	62.344	Ccr1.0p0359F_1.1	434374
CRR1.0I	62.344	Ccr1.0p0359F_1.1	434644
CRR1.0I	62.344	Ccr1.0p0359F_1.1	486765
CRR1.0I	62.615	Ccr1.0p0367F_1.1	83920
CRR1.0I	62.615	Ccr1.0p0367F_1.1	83967
CRR1.0I	62.615	Ccr1.0p0367F_1.1	112266
CRR1.0I	62.886	Ccr1.0p0055F_1.1	1433992
CRR1.0I	62.886	Ccr1.0p0367F_1.1	294283
CRR1.0I	62.886	Ccr1.0p0367F_1.1	294312
CRR1.0I	62.886	Ccr1.0p0367F_1.1	409071
CRR1.0I	62.886	Ccr1.0p0367F_1.1	409074
CRR1.0I	62.886	Ccr1.0p0367F_1.1	645595
CRR1.0I	62.886	Ccr1.0p0367F_1.1	645947
CRR1.0I	63.157	Ccr1.0p0015F_1.1	4554776
CRR1.0I	63.157	Ccr1.0p0055F_1.1	254670
CRR1.0I	63.157	Ccr1.0p0055F_1.1	254671
CRR1.0I	63.157	Ccr1.0p0055F_1.1	280295
CRR1.0I	63.157	Ccr1.0p0055F_1.1	755162
CRR1.0I	63.157	Ccr1.0p0055F_1.1	1433953
CRR1.0I	63.157	Ccr1.0p0055F_1.1	1433955
CRR1.0I	63.157	Ccr1.0p0055F_1.1	1434320
CRR1.0I	63.157	Ccr1.0p0055F_1.1	1434365
CRR1.0I	63.157	Ccr1.0p0055F_1.1	2236999
CRR1.0I	63.157	Ccr1.0p0055F_1.1	2237384
CRR1.0I	63.157	Ccr1.0p0055F_1.1	2237652
CRR1.0I	63.157	Ccr1.0p0055F_1.1	2287382
CRR1.0I	63.157	Ccr1.0p0055F_1.1	2411169
CRR1.0I	63.157	Ccr1.0p0055F_1.1	2427332
CRR1.0I	63.157	Ccr1.0p0055F_1.1	2427662
CRR1.0I	63.157	Ccr1.0p0359F_1.1	7806
CRR1.0I	63.157	Ccr1.0p0359F_1.1	255522
CRR1.0I	63.157	Ccr1.0p0359F_1.1	426081
CRR1.0I	63.157	Ccr1.0p0359F_1.1	434674
CRR1.0I	63.157	Ccr1.0p0359F_1.1	621020
CRR1.0I	63.157	Ccr1.0p0359F_1.1	621053
CRR1.0I	63.157	Ccr1.0p0367F_1.1	707630
CRR1.0I	63.157	Ccr1.0p0367F_1.1	707837
CRR1.0I	63.157	Ccr1.0p0536F_1.1	279601
CRR1.0I	63.157	Ccr1.0p0536F_1.1	279614
CRR1.0I	63.157	Ccr1.0p0623F_1.1	76965
CRR1.0I	63.428	Ccr1.0p0055F_1.1	210876
CRR1.0I	63.428	Ccr1.0p0094F_1.1	13159
CRR1.0I	63.428	Ccr1.0p0094F_1.1	13185
CRR1.0I	63.428	Ccr1.0p0094F_1.1	228500
CRR1.0I	63.428	Ccr1.0p0367F_1.1	112331
CRR1.0I	63.428	Ccr1.0p0367F_1.1	409056
CRR1.0I	63.428	Ccr1.0p0367F_1.1	645548
CRR1.0I	63.428	Ccr1.0p0367F_1.1	707039
CRR1.0I	63.428	Ccr1.0p0384F_1.1	40889
CRR1.0I	63.699	Ccr1.0p0055F_1.1	78812
CRR1.0I	63.699	Ccr1.0p0055F_1.1	78816
CRR1.0I	63.699	Ccr1.0p0055F_1.1	78848
CRR1.0I	63.699	Ccr1.0p0055F_1.1	210668
CRR1.0I	63.699	Ccr1.0p0055F_1.1	210791
CRR1.0I	63.699	Ccr1.0p0094F_1.1	13143
CRR1.0I	63.699	Ccr1.0p0094F_1.1	228238
CRR1.0I	63.699	Ccr1.0p0094F_1.1	228252
CRR1.0I	63.699	Ccr1.0p0094F_1.1	228259
CRR1.0I	63.699	Ccr1.0p0094F_1.1	228271
CRR1.0I	63.699	Ccr1.0p0094F_1.1	228503
CRR1.0I	63.699	Ccr1.0p0094F_1.1	228536
CRR1.0I	63.699	Ccr1.0p0094F_1.1	429982
CRR1.0I	63.699	Ccr1.0p0094F_1.1	707208
CRR1.0I	63.699	Ccr1.0p0094F_1.1	707253
CRR1.0I	63.699	Ccr1.0p0094F_1.1	707268
CRR1.0I	63.699	Ccr1.0p0094F_1.1	707288
CRR1.0I	63.699	Ccr1.0p0094F_1.1	707303
CRR1.0I	63.699	Ccr1.0p0094F_1.1	812830
CRR1.0I	63.699	Ccr1.0p0094F_1.1	867728
CRR1.0I	63.699	Ccr1.0p0094F_1.1	867743
CRR1.0I	63.699	Ccr1.0p0094F_1.1	867761
CRR1.0I	63.699	Ccr1.0p0094F_1.1	868071
CRR1.0I	63.699	Ccr1.0p0094F_1.1	1137423
CRR1.0I	63.699	Ccr1.0p0094F_1.1	1137433
CRR1.0I	63.699	Ccr1.0p0094F_1.1	1243631
CRR1.0I	63.699	Ccr1.0p0094F_1.1	1517427
CRR1.0I	63.699	Ccr1.0p0094F_1.1	1517513
CRR1.0I	63.699	Ccr1.0p0094F_1.1	1531398
CRR1.0I	63.699	Ccr1.0p0094F_1.1	1531415
CRR1.0I	63.699	Ccr1.0p0094F_1.1	1531443
CRR1.0I	63.699	Ccr1.0p0094F_1.1	1531465
CRR1.0I	63.699	Ccr1.0p0094F_1.1	1693219
CRR1.0I	63.699	Ccr1.0p0094F_1.1	1693275
CRR1.0I	63.699	Ccr1.0p0094F_1.1	1693398
CRR1.0I	63.699	Ccr1.0p0094F_1.1	1693441
CRR1.0I	63.699	Ccr1.0p0367F_1.1	83974
CRR1.0I	63.699	Ccr1.0p0367F_1.1	112270
CRR1.0I	63.699	Ccr1.0p0367F_1.1	112560
CRR1.0I	63.699	Ccr1.0p0367F_1.1	294316
CRR1.0I	63.699	Ccr1.0p0367F_1.1	327413
CRR1.0I	63.699	Ccr1.0p0367F_1.1	645610
CRR1.0I	63.699	Ccr1.0p0367F_1.1	654746
CRR1.0I	63.699	Ccr1.0p0367F_1.1	654747
CRR1.0I	63.699	Ccr1.0p0367F_1.1	660514
CRR1.0I	63.699	Ccr1.0p0367F_1.1	660677
CRR1.0I	63.699	Ccr1.0p0367F_1.1	707021
CRR1.0I	63.699	Ccr1.0p0367F_1.1	707068
CRR1.0I	63.699	Ccr1.0p0367F_1.1	707514
CRR1.0I	63.699	Ccr1.0p0367F_1.1	707532
CRR1.0I	63.699	Ccr1.0p0367F_1.1	707540
CRR1.0I	63.699	Ccr1.0p0367F_1.1	707541
CRR1.0I	63.699	Ccr1.0p0367F_1.1	707568
CRR1.0I	63.699	Ccr1.0p0367F_1.1	707652
CRR1.0I	63.699	Ccr1.0p0367F_1.1	707852
CRR1.0I	63.699	Ccr1.0p0384F_1.1	40553
CRR1.0I	63.699	Ccr1.0p0384F_1.1	40831
CRR1.0I	63.699	Ccr1.0p0384F_1.1	40840
CRR1.0I	63.699	Ccr1.0p0384F_1.1	40880
CRR1.0I	63.699	Ccr1.0p0384F_1.1	51580
CRR1.0I	63.699	Ccr1.0p0384F_1.1	51641
CRR1.0I	63.699	Ccr1.0p0384F_1.1	51675
CRR1.0I	63.699	Ccr1.0p0384F_1.1	51706
CRR1.0I	63.699	Ccr1.0p0453F_1.1	84097
CRR1.0I	63.699	Ccr1.0p0453F_1.1	110102
CRR1.0I	63.699	Ccr1.0p0453F_1.1	254974
CRR1.0I	63.699	Ccr1.0p0453F_1.1	410438
CRR1.0I	63.699	Ccr1.0p0453F_1.1	410447
CRR1.0I	63.699	Ccr1.0p0453F_1.1	442316
CRR1.0I	63.699	Ccr1.0p0453F_1.1	442325
CRR1.0I	63.97	Ccr1.0p0367F_1.1	707089
CRR1.0I	63.97	Ccr1.0p0384F_1.1	40803
CRR1.0I	63.97	Ccr1.0p0384F_1.1	334821
CRR1.0I	63.97	Ccr1.0p0384F_1.1	392674
CRR1.0I	64.513	Ccr1.0p0052F_1.1	523337
CRR1.0I	64.513	Ccr1.0p0052F_1.1	523403
CRR1.0I	64.513	Ccr1.0p0052F_1.1	2009429
CRR1.0I	64.513	Ccr1.0p0052F_1.1	2009436
CRR1.0I	64.513	Ccr1.0p0052F_1.1	2224552
CRR1.0I	64.513	Ccr1.0p0384F_1.1	334505
CRR1.0I	64.784	Ccr1.0p0044F_1.1	2632915
CRR1.0I	64.784	Ccr1.0p0384F_1.1	392652
CRR1.0I	65.055	Ccr1.0p0052F_1.1	522157
CRR1.0I	65.055	Ccr1.0p0052F_1.1	892588
CRR1.0I	65.055	Ccr1.0p0052F_1.1	892642
CRR1.0I	65.055	Ccr1.0p0052F_1.1	1254600
CRR1.0I	65.055	Ccr1.0p0052F_1.1	1254613
CRR1.0I	65.055	Ccr1.0p0234F_1.1	1030583
CRR1.0I	65.326	Ccr1.0p0052F_1.1	523160
CRR1.0I	65.326	Ccr1.0p0052F_1.1	523206
CRR1.0I	65.326	Ccr1.0p0052F_1.1	874942
CRR1.0I	65.87	Ccr1.0p0052F_1.1	1078453
CRR1.0I	65.87	Ccr1.0p0052F_1.1	1185866
CRR1.0I	65.87	Ccr1.0p0052F_1.1	1185867
CRR1.0I	65.87	Ccr1.0p0052F_1.1	1254635
CRR1.0I	65.87	Ccr1.0p0052F_1.1	1254663
CRR1.0I	65.87	Ccr1.0p0052F_1.1	1443839
CRR1.0I	65.87	Ccr1.0p0052F_1.1	1576780
CRR1.0I	65.87	Ccr1.0p0052F_1.1	1610320
CRR1.0I	65.87	Ccr1.0p0052F_1.1	1610443
CRR1.0I	65.87	Ccr1.0p0052F_1.1	1610447
CRR1.0I	65.87	Ccr1.0p0052F_1.1	1610450
CRR1.0I	65.87	Ccr1.0p0052F_1.1	1610461
CRR1.0I	65.87	Ccr1.0p0052F_1.1	1610468
CRR1.0I	66.141	Ccr1.0p0052F_1.1	1535451
CRR1.0I	66.141	Ccr1.0p0384F_1.1	334822
CRR1.0I	66.412	Ccr1.0p0052F_1.1	2008967
CRR1.0I	66.412	Ccr1.0p0052F_1.1	2009422
CRR1.0I	66.412	Ccr1.0p0052F_1.1	2009566
CRR1.0I	66.412	Ccr1.0p0052F_1.1	2009567
CRR1.0I	66.412	Ccr1.0p0052F_1.1	2009624
CRR1.0I	66.412	Ccr1.0p0052F_1.1	2010883
CRR1.0I	66.412	Ccr1.0p0052F_1.1	2011152
CRR1.0I	66.412	Ccr1.0p0052F_1.1	2146844
CRR1.0I	66.412	Ccr1.0p0052F_1.1	2146856
CRR1.0I	66.412	Ccr1.0p0052F_1.1	2146891
CRR1.0I	69.477	Ccr1.0p0254F_1.1	117214
CRR1.0I	69.477	Ccr1.0p0254F_1.1	117218
CRR1.0I	69.477	Ccr1.0p0254F_1.1	179391
CRR1.0I	69.477	Ccr1.0p0254F_1.1	179422
CRR1.0I	69.477	Ccr1.0p0254F_1.1	179430
CRR1.0I	69.477	Ccr1.0p0254F_1.1	179450
CRR1.0I	69.477	Ccr1.0p0254F_1.1	179471
CRR1.0I	70.57	Ccr1.0p0374F_1.1	153561
CRR1.0I	71.663	Ccr1.0p0068F_1.1	1885245
CRR1.0I	71.663	Ccr1.0p0068F_1.1	1886210
CRR1.0I	71.663	Ccr1.0p0245F_1.1	77079
CRR1.0I	71.663	Ccr1.0p0245F_1.1	77273
CRR1.0I	71.663	Ccr1.0p0245F_1.1	77304
CRR1.0I	71.663	Ccr1.0p0245F_1.1	77327
CRR1.0I	71.663	Ccr1.0p0245F_1.1	490189
CRR1.0I	71.663	Ccr1.0p0254F_1.1	117422
CRR1.0I	71.663	Ccr1.0p0254F_1.1	237022
CRR1.0I	71.663	Ccr1.0p0254F_1.1	237026
CRR1.0I	71.663	Ccr1.0p0254F_1.1	237027
CRR1.0I	71.663	Ccr1.0p0254F_1.1	237159
CRR1.0I	71.663	Ccr1.0p0254F_1.1	237168
CRR1.0I	71.663	Ccr1.0p0254F_1.1	237178
CRR1.0I	71.663	Ccr1.0p0264F_1.1	596007
CRR1.0I	71.663	Ccr1.0p0373F_1.1	108813
CRR1.0I	71.663	Ccr1.0p0373F_1.1	301120
CRR1.0I	71.663	Ccr1.0p0373F_1.1	301199
CRR1.0I	71.663	Ccr1.0p0373F_1.1	349209
CRR1.0I	71.663	Ccr1.0p0373F_1.1	349215
CRR1.0I	71.663	Ccr1.0p0373F_1.1	349253
CRR1.0I	71.663	Ccr1.0p0373F_1.1	512738
CRR1.0I	71.663	Ccr1.0p0374F_1.1	69996
CRR1.0I	71.663	Ccr1.0p0374F_1.1	70062
CRR1.0I	71.663	Ccr1.0p0374F_1.1	153595
CRR1.0I	71.663	Ccr1.0p0374F_1.1	153613
CRR1.0I	71.663	Ccr1.0p0374F_1.1	397812
CRR1.0I	71.663	Ccr1.0p0374F_1.1	734905
CRR1.0I	71.663	Ccr1.0p0374F_1.1	734916
CRR1.0I	71.663	Ccr1.0p0374F_1.1	734924
CRR1.0I	71.663	Ccr1.0p0374F_1.1	734936
CRR1.0I	71.663	Ccr1.0p0470F_1.1	537038
CRR1.0I	71.663	Ccr1.0p0470F_1.1	537095
CRR1.0I	71.934	Ccr1.0p0245F_1.1	77150
CRR1.0I	71.934	Ccr1.0p0245F_1.1	306657
CRR1.0I	71.934	Ccr1.0p0245F_1.1	371610
CRR1.0I	71.934	Ccr1.0p0245F_1.1	371614
CRR1.0I	71.934	Ccr1.0p0245F_1.1	371645
CRR1.0I	71.934	Ccr1.0p0245F_1.1	371961
CRR1.0I	71.934	Ccr1.0p0264F_1.1	257892
CRR1.0I	71.934	Ccr1.0p0264F_1.1	572239
CRR1.0I	71.934	Ccr1.0p0264F_1.1	596044
CRR1.0I	71.934	Ccr1.0p0264F_1.1	722530
CRR1.0I	71.934	Ccr1.0p0264F_1.1	722675
CRR1.0I	71.934	Ccr1.0p0264F_1.1	722697
CRR1.0I	71.934	Ccr1.0p0373F_1.1	487291
CRR1.0I	71.934	Ccr1.0p0373F_1.1	487309
CRR1.0I	71.934	Ccr1.0p0373F_1.1	487311
CRR1.0I	71.934	Ccr1.0p0373F_1.1	704833
CRR1.0I	71.934	Ccr1.0p0374F_1.1	153356
CRR1.0I	71.934	Ccr1.0p0374F_1.1	153387
CRR1.0I	71.934	Ccr1.0p0374F_1.1	153572
CRR1.0I	71.934	Ccr1.0p0374F_1.1	153622
CRR1.0I	71.934	Ccr1.0p0374F_1.1	166592
CRR1.0I	71.934	Ccr1.0p0374F_1.1	412967
CRR1.0I	71.934	Ccr1.0p0374F_1.1	413003
CRR1.0I	71.934	Ccr1.0p0470F_1.1	376936
CRR1.0I	71.934	Ccr1.0p0470F_1.1	376996
CRR1.0I	71.934	Ccr1.0p0470F_1.1	377311
CRR1.0I	71.934	Ccr1.0p0470F_1.1	537008
CRR1.0I	71.934	Ccr1.0p0470F_1.1	537376
CRR1.0I	71.934	Ccr1.0p0470F_1.1	537394
CRR1.0I	71.934	Ccr1.0p0470F_1.1	538197
CRR1.0I	71.934	Ccr1.0p0470F_1.1	538199
CRR1.0I	72.205	Ccr1.0p0470F_1.1	376982
CRR1.0I	72.205	Ccr1.0p0581F_1.1	157341
CRR1.0I	72.205	Ccr1.0p0581F_1.1	157381
CRR1.0I	72.748	Ccr1.0p0068F_1.1	1063878
CRR1.0I	74.397	Ccr1.0p0068F_1.1	1587216
CRR1.0I	74.397	Ccr1.0p0068F_1.1	1587226
CRR1.0I	74.397	Ccr1.0p0068F_1.1	1587496
CRR1.0I	74.397	Ccr1.0p0068F_1.1	1587566
CRR1.0I	74.397	Ccr1.0p0068F_1.1	1886146
CRR1.0I	74.668	Ccr1.0p0068F_1.1	856451
CRR1.0I	74.668	Ccr1.0p0068F_1.1	1062897
CRR1.0I	74.668	Ccr1.0p0068F_1.1	1062970
CRR1.0I	74.668	Ccr1.0p0068F_1.1	1063280
CRR1.0I	74.668	Ccr1.0p0068F_1.1	1241199
CRR1.0I	74.668	Ccr1.0p0068F_1.1	1241688
CRR1.0I	74.668	Ccr1.0p0068F_1.1	1241700
CRR1.0I	74.668	Ccr1.0p0068F_1.1	2169173
CRR1.0I	74.939	Ccr1.0p0068F_1.1	421325
CRR1.0I	74.939	Ccr1.0p0068F_1.1	1885293
CRR1.0I	74.939	Ccr1.0p0068F_1.1	1886241
CRR1.0I	75.482	Ccr1.0p0068F_1.1	38110
CRR1.0I	75.482	Ccr1.0p0068F_1.1	151754
CRR1.0I	75.482	Ccr1.0p0068F_1.1	341554
CRR1.0I	75.482	Ccr1.0p0068F_1.1	341555
CRR1.0I	75.753	Ccr1.0p0068F_1.1	38059
CRR1.0I	75.753	Ccr1.0p0068F_1.1	78958
CRR1.0I	75.753	Ccr1.0p0068F_1.1	151719
CRR1.0I	75.753	Ccr1.0p0068F_1.1	152196
CRR1.0I	75.753	Ccr1.0p0068F_1.1	204191
CRR1.0I	75.753	Ccr1.0p0068F_1.1	204192
CRR1.0I	75.753	Ccr1.0p0068F_1.1	204314
CRR1.0I	75.753	Ccr1.0p0068F_1.1	236708
CRR1.0I	75.753	Ccr1.0p0068F_1.1	272734
CRR1.0I	75.753	Ccr1.0p0068F_1.1	272768
CRR1.0I	75.753	Ccr1.0p0068F_1.1	272818
CRR1.0I	75.753	Ccr1.0p0068F_1.1	341256
CRR1.0I	75.753	Ccr1.0p0068F_1.1	341587
CRR1.0I	75.753	Ccr1.0p0068F_1.1	341592
CRR1.0I	76.297	Ccr1.0p0234F_1.1	1030831
CRR1.0I	76.568	Ccr1.0p0044F_1.1	2632794
CRR1.0I	76.568	Ccr1.0p0044F_1.1	2632824
CRR1.0I	76.568	Ccr1.0p0044F_1.1	2632939
CRR1.0I	76.568	Ccr1.0p0044F_1.1	2659036
CRR1.0I	76.568	Ccr1.0p0044F_1.1	2659081
CRR1.0I	76.568	Ccr1.0p0044F_1.1	2659082
CRR1.0I	76.568	Ccr1.0p0044F_1.1	2659121
CRR1.0I	76.568	Ccr1.0p0044F_1.1	2659124
CRR1.0I	76.568	Ccr1.0p0044F_1.1	2676800
CRR1.0I	76.568	Ccr1.0p0052F_1.1	875229
CRR1.0I	76.568	Ccr1.0p0052F_1.1	875250
CRR1.0I	76.568	Ccr1.0p0052F_1.1	875256
CRR1.0I	76.568	Ccr1.0p0052F_1.1	892644
CRR1.0I	76.568	Ccr1.0p0052F_1.1	893053
CRR1.0I	76.568	Ccr1.0p0052F_1.1	893111
CRR1.0I	76.568	Ccr1.0p0052F_1.1	893125
CRR1.0I	76.568	Ccr1.0p0052F_1.1	2328977
CRR1.0I	76.568	Ccr1.0p0052F_1.1	2329225
CRR1.0I	76.568	Ccr1.0p0234F_1.1	964502
CRR1.0I	76.568	Ccr1.0p0234F_1.1	1030790
CRR1.0I	76.568	Ccr1.0p0234F_1.1	1030847
CRR1.0I	76.568	Ccr1.0p0234F_1.1	1030854
CRR1.0I	76.568	Ccr1.0p0234F_1.1	1042709
CRR1.0I	76.568	Ccr1.0p0234F_1.1	1114115
CRR1.0I	76.568	Ccr1.0p0234F_1.1	1114139
CRR1.0I	76.568	Ccr1.0p0234F_1.1	1114166
CRR1.0I	76.568	Ccr1.0p0234F_1.1	1114268
CRR1.0I	76.568	Ccr1.0p0234F_1.1	1131377
CRR1.0I	76.568	Ccr1.0p0234F_1.1	1131405
CRR1.0I	76.568	Ccr1.0p0384F_1.1	392305
CRR1.0I	76.568	Ccr1.0p0384F_1.1	392382
CRR1.0I	77.111	Ccr1.0p0052F_1.1	2423901
CRR1.0I	77.111	Ccr1.0p0052F_1.1	2423953
CRR1.0I	77.111	Ccr1.0p0052F_1.1	2423959
CRR1.0I	77.382	Ccr1.0p0052F_1.1	2224014
CRR1.0I	77.382	Ccr1.0p0052F_1.1	2224955
CRR1.0I	77.382	Ccr1.0p0052F_1.1	2224956
CRR1.0I	77.382	Ccr1.0p0052F_1.1	2224968
CRR1.0I	77.382	Ccr1.0p0052F_1.1	2224969
CRR1.0I	77.382	Ccr1.0p0052F_1.1	2224997
CRR1.0I	77.382	Ccr1.0p0052F_1.1	2246729
CRR1.0I	77.382	Ccr1.0p0052F_1.1	2329226
CRR1.0I	77.382	Ccr1.0p0052F_1.1	2329256
CRR1.0I	77.382	Ccr1.0p0052F_1.1	2329307
CRR1.0I	77.653	Ccr1.0p0052F_1.1	2010926
CRR1.0I	77.653	Ccr1.0p0052F_1.1	2146802
CRR1.0I	77.653	Ccr1.0p0052F_1.1	2146803
CRR1.0I	78.197	Ccr1.0p0052F_1.1	1078450
CRR1.0I	78.197	Ccr1.0p0052F_1.1	1078474
CRR1.0I	78.197	Ccr1.0p0052F_1.1	1576598
CRR1.0I	78.197	Ccr1.0p0052F_1.1	1576601
CRR1.0I	78.197	Ccr1.0p0052F_1.1	1576618
CRR1.0I	78.197	Ccr1.0p0052F_1.1	1576686
CRR1.0I	78.197	Ccr1.0p0052F_1.1	1593009
CRR1.0I	78.197	Ccr1.0p0052F_1.1	1610346
CRR1.0I	78.468	Ccr1.0p0052F_1.1	523342
CRR1.0I	78.468	Ccr1.0p0052F_1.1	892635
CRR1.0I	78.739	Ccr1.0p0052F_1.1	875230
CRR1.0I	78.739	Ccr1.0p0384F_1.1	370519
CRR1.0I	79.01	Ccr1.0p0052F_1.1	258117
CRR1.0I	79.01	Ccr1.0p0052F_1.1	258123
CRR1.0I	79.01	Ccr1.0p0052F_1.1	1078226
CRR1.0I	79.01	Ccr1.0p0052F_1.1	1078254
CRR1.0I	79.01	Ccr1.0p0052F_1.1	1078274
CRR1.0I	79.01	Ccr1.0p0052F_1.1	1186132
CRR1.0I	79.01	Ccr1.0p0052F_1.1	1576628
CRR1.0I	79.01	Ccr1.0p0052F_1.1	1576682
CRR1.0I	79.01	Ccr1.0p0052F_1.1	1576781
CRR1.0I	79.01	Ccr1.0p0052F_1.1	1610280
CRR1.0I	79.281	Ccr1.0p0052F_1.1	893072
CRR1.0I	80.374	Ccr1.0p0052F_1.1	2224985
CRR1.0I	85.492	Ccr1.0p0415F_1.1	46314
CRR1.0I	86.585	Ccr1.0p0015F_1.1	1947732
CRR1.0I	87.955	Ccr1.0p0015F_1.1	3920015
CRR1.0I	88.498	Ccr1.0p0015F_1.1	2458317
CRR1.0I	88.498	Ccr1.0p0015F_1.1	4381256
CRR1.0I	88.769	Ccr1.0p0015F_1.1	2871356
CRR1.0I	88.769	Ccr1.0p0015F_1.1	2871381
CRR1.0I	88.769	Ccr1.0p0536F_1.1	50621
CRR1.0I	89.04	Ccr1.0p0015F_1.1	2871390
CRR1.0I	89.04	Ccr1.0p0015F_1.1	4253861
CRR1.0I	89.04	Ccr1.0p0015F_1.1	4253900
CRR1.0I	89.04	Ccr1.0p0055F_1.1	322170
CRR1.0I	89.04	Ccr1.0p0055F_1.1	322214
CRR1.0I	89.04	Ccr1.0p0055F_1.1	1061519
CRR1.0I	89.04	Ccr1.0p0055F_1.1	1457909
CRR1.0I	89.04	Ccr1.0p0055F_1.1	1457978
CRR1.0I	89.04	Ccr1.0p0284F_1.1	65751
CRR1.0I	89.04	Ccr1.0p0536F_1.1	50234
CRR1.0I	89.584	Ccr1.0p0068F_1.1	38179
CRR1.0I	89.584	Ccr1.0p0068F_1.1	288494
CRR1.0I	89.584	Ccr1.0p0068F_1.1	288506
CRR1.0I	89.855	Ccr1.0p0068F_1.1	570829
CRR1.0I	89.855	Ccr1.0p0068F_1.1	570881
CRR1.0I	89.855	Ccr1.0p0068F_1.1	570927
CRR1.0I	89.855	Ccr1.0p0068F_1.1	570940
CRR1.0I	89.855	Ccr1.0p0068F_1.1	571007
CRR1.0I	89.855	Ccr1.0p0068F_1.1	571017
CRR1.0I	89.855	Ccr1.0p0068F_1.1	945418
CRR1.0I	89.855	Ccr1.0p0068F_1.1	945451
CRR1.0I	89.855	Ccr1.0p0068F_1.1	945535
CRR1.0I	89.855	Ccr1.0p0068F_1.1	945566
CRR1.0I	89.855	Ccr1.0p0068F_1.1	945574
CRR1.0I	89.855	Ccr1.0p0068F_1.1	945575
CRR1.0I	89.855	Ccr1.0p0068F_1.1	945576
CRR1.0I	89.855	Ccr1.0p0068F_1.1	945586
CRR1.0I	90.398	Ccr1.0p0254F_1.1	365928
CRR1.0I	90.398	Ccr1.0p0254F_1.1	365929
CRR1.0I	90.398	Ccr1.0p0373F_1.1	333359
CRR1.0I	90.669	Ccr1.0p0373F_1.1	349426
CRR1.0I	90.94	Ccr1.0p0264F_1.1	501279
CRR1.0I	90.94	Ccr1.0p0374F_1.1	70011
CRR1.0I	90.94	Ccr1.0p0374F_1.1	166403
CRR1.0I	90.94	Ccr1.0p0374F_1.1	587817
CRR1.0I	93.434	Ccr1.0p0015F_1.1	1157589
CRR1.0I	93.434	Ccr1.0p0367F_1.1	409065
CRR1.0I	95.082	Ccr1.0p0020F_1.1	3659782
CRR1.0I	95.082	Ccr1.0p0020F_1.1	3660249
CRR1.0I	95.9	Ccr1.0p0416F_1.1	296315
CRR1.0I	96.171	Ccr1.0p0416F_1.1	299757
CRR1.0I	98.381	Ccr1.0p0268F_1.1	972307
CRR1.0I	100.875	Ccr1.0p0705F_1.1	223526
CRR1.0I	101.146	Ccr1.0p0705F_1.1	223505
CRR1.0I	101.963	Ccr1.0p0226F_1.1	524461
CRR1.0I	101.963	Ccr1.0p0226F_1.1	524480
CRR1.0I	102.781	Ccr1.0p0055F_1.1	1061532
CRR1.0I	102.781	Ccr1.0p0068F_1.1	570967
CRR1.0I	103.052	Ccr1.0p0015F_1.1	3920288
CRR1.0I	103.052	Ccr1.0p0015F_1.1	3920295
CRR1.0I	103.323	Ccr1.0p0020F_1.1	640549
CRR1.0I	103.323	Ccr1.0p0020F_1.1	640550
CRR1.0I	103.323	Ccr1.0p0268F_1.1	813834
CRR1.0I	103.323	Ccr1.0p0284F_1.1	771516
CRR1.0I	103.323	Ccr1.0p0284F_1.1	771531
CRR1.0I	103.323	Ccr1.0p0284F_1.1	771540
CRR1.0I	103.323	Ccr1.0p0284F_1.1	771544
CRR1.0I	103.323	Ccr1.0p0284F_1.1	771551
CRR1.0I	104.971	Ccr1.0p0085F_1.1	154552
CRR1.0I	109.791	Ccr1.0p0182F_1.1	299395
CRR1.0I	114.909	Ccr1.0p0020F_1.1	1020349
CRR1.0I	117.974	Ccr1.0p0409F_1.1	112697
CRR1.0I	118.245	Ccr1.0p0373F_1.1	717411
CRR1.0I	118.245	Ccr1.0p0373F_1.1	717450
CRR1.0I	118.245	Ccr1.0p0373F_1.1	717716
CRR1.0I	118.245	Ccr1.0p0373F_1.1	718070
CRR1.0I	118.245	Ccr1.0p0373F_1.1	718099
CRR1.0I	118.516	Ccr1.0p0373F_1.1	301145
CRR1.0I	118.787	Ccr1.0p0020F_1.1	127300
CRR1.0I	118.787	Ccr1.0p0020F_1.1	133023
CRR1.0I	118.787	Ccr1.0p0020F_1.1	146556
CRR1.0I	118.787	Ccr1.0p0020F_1.1	146603
CRR1.0I	118.787	Ccr1.0p0020F_1.1	146609
CRR1.0I	118.787	Ccr1.0p0020F_1.1	146908
CRR1.0I	118.787	Ccr1.0p0020F_1.1	217467
CRR1.0I	118.787	Ccr1.0p0020F_1.1	491102
CRR1.0I	118.787	Ccr1.0p0020F_1.1	491386
CRR1.0I	118.787	Ccr1.0p0020F_1.1	491435
CRR1.0I	118.787	Ccr1.0p0020F_1.1	491441
CRR1.0I	118.787	Ccr1.0p0020F_1.1	491457
CRR1.0I	118.787	Ccr1.0p0020F_1.1	640774
CRR1.0I	118.787	Ccr1.0p0020F_1.1	642047
CRR1.0I	118.787	Ccr1.0p0020F_1.1	642050
CRR1.0I	118.787	Ccr1.0p0020F_1.1	681448
CRR1.0I	118.787	Ccr1.0p0020F_1.1	974799
CRR1.0I	118.787	Ccr1.0p0020F_1.1	1185521
CRR1.0I	118.787	Ccr1.0p0020F_1.1	1188152
CRR1.0I	118.787	Ccr1.0p0020F_1.1	1188174
CRR1.0I	118.787	Ccr1.0p0020F_1.1	1250101
CRR1.0I	118.787	Ccr1.0p0020F_1.1	1250686
CRR1.0I	118.787	Ccr1.0p0020F_1.1	1294030
CRR1.0I	118.787	Ccr1.0p0020F_1.1	1294078
CRR1.0I	118.787	Ccr1.0p0020F_1.1	1294265
CRR1.0I	118.787	Ccr1.0p0020F_1.1	1329307
CRR1.0I	118.787	Ccr1.0p0020F_1.1	1329330
CRR1.0I	118.787	Ccr1.0p0020F_1.1	1473941
CRR1.0I	118.787	Ccr1.0p0020F_1.1	1474045
CRR1.0I	118.787	Ccr1.0p0020F_1.1	1474087
CRR1.0I	118.787	Ccr1.0p0020F_1.1	1474204
CRR1.0I	118.787	Ccr1.0p0020F_1.1	1474222
CRR1.0I	118.787	Ccr1.0p0020F_1.1	1475233
CRR1.0I	118.787	Ccr1.0p0020F_1.1	1475281
CRR1.0I	118.787	Ccr1.0p0020F_1.1	1569575
CRR1.0I	118.787	Ccr1.0p0020F_1.1	1583406
CRR1.0I	118.787	Ccr1.0p0020F_1.1	2136618
CRR1.0I	118.787	Ccr1.0p0020F_1.1	2376904
CRR1.0I	118.787	Ccr1.0p0085F_1.1	27910
CRR1.0I	118.787	Ccr1.0p0085F_1.1	111515
CRR1.0I	118.787	Ccr1.0p0085F_1.1	158741
CRR1.0I	118.787	Ccr1.0p0085F_1.1	873009
CRR1.0I	118.787	Ccr1.0p0085F_1.1	920526
CRR1.0I	118.787	Ccr1.0p0085F_1.1	1265171
CRR1.0I	118.787	Ccr1.0p0085F_1.1	1296412
CRR1.0I	118.787	Ccr1.0p0085F_1.1	1296472
CRR1.0I	118.787	Ccr1.0p0085F_1.1	1296588
CRR1.0I	118.787	Ccr1.0p0085F_1.1	1302334
CRR1.0I	118.787	Ccr1.0p0085F_1.1	1307510
CRR1.0I	118.787	Ccr1.0p0085F_1.1	1307575
CRR1.0I	118.787	Ccr1.0p0085F_1.1	1307585
CRR1.0I	118.787	Ccr1.0p0085F_1.1	1310997
CRR1.0I	118.787	Ccr1.0p0085F_1.1	1319219
CRR1.0I	118.787	Ccr1.0p0085F_1.1	1319252
CRR1.0I	118.787	Ccr1.0p0085F_1.1	1681667
CRR1.0I	118.787	Ccr1.0p0085F_1.1	1755631
CRR1.0I	118.787	Ccr1.0p0085F_1.1	1851376
CRR1.0I	118.787	Ccr1.0p0085F_1.1	1852871
CRR1.0I	118.787	Ccr1.0p0085F_1.1	1854045
CRR1.0I	118.787	Ccr1.0p0085F_1.1	1858914
CRR1.0I	118.787	Ccr1.0p0085F_1.1	1864641
CRR1.0I	118.787	Ccr1.0p0085F_1.1	1865013
CRR1.0I	119.33	Ccr1.0p0015F_1.1	3117083
CRR1.0I	119.33	Ccr1.0p0020F_1.1	1329340
CRR1.0I	119.33	Ccr1.0p0085F_1.1	1681635
CRR1.0I	119.33	Ccr1.0p0384F_1.1	40823
CRR1.0I	119.33	Ccr1.0p0453F_1.1	69820
CRR1.0I	119.874	Ccr1.0p0015F_1.1	1196892
CRR1.0I	120.145	Ccr1.0p0020F_1.1	367010
CRR1.0I	120.145	Ccr1.0p0020F_1.1	367187
CRR1.0I	120.145	Ccr1.0p0020F_1.1	1329331
CRR1.0I	120.145	Ccr1.0p0085F_1.1	325606
CRR1.0I	120.145	Ccr1.0p0085F_1.1	1094284
CRR1.0I	120.145	Ccr1.0p0085F_1.1	1094305
CRR1.0I	120.145	Ccr1.0p0085F_1.1	1094315
CRR1.0I	120.145	Ccr1.0p0085F_1.1	1094351
CRR1.0I	120.145	Ccr1.0p0085F_1.1	1230754
CRR1.0I	120.145	Ccr1.0p0085F_1.1	1230809
CRR1.0I	120.145	Ccr1.0p0085F_1.1	1306174
CRR1.0I	120.145	Ccr1.0p0155F_1.1	272880
CRR1.0I	120.416	Ccr1.0p0020F_1.1	362353
CRR1.0I	120.416	Ccr1.0p0085F_1.1	1094183
CRR1.0I	120.416	Ccr1.0p0085F_1.1	1094197
CRR1.0I	120.416	Ccr1.0p0085F_1.1	1094218
CRR1.0I	120.416	Ccr1.0p0085F_1.1	1301926
CRR1.0I	120.416	Ccr1.0p0085F_1.1	1307538
CRR1.0I	120.687	Ccr1.0p0085F_1.1	1301544
CRR1.0I	120.687	Ccr1.0p0085F_1.1	1301845
CRR1.0I	121.23	Ccr1.0p0020F_1.1	994833
CRR1.0I	121.23	Ccr1.0p0020F_1.1	1745843
CRR1.0I	121.23	Ccr1.0p0020F_1.1	1746283
CRR1.0I	121.23	Ccr1.0p0020F_1.1	2326378
CRR1.0I	121.23	Ccr1.0p0020F_1.1	2326434
CRR1.0I	121.23	Ccr1.0p0020F_1.1	2326459
CRR1.0I	121.23	Ccr1.0p0020F_1.1	2326618
CRR1.0I	121.23	Ccr1.0p0020F_1.1	2326633
CRR1.0I	121.23	Ccr1.0p0020F_1.1	2326658
CRR1.0I	121.23	Ccr1.0p0020F_1.1	2326659
CRR1.0I	121.501	Ccr1.0p0020F_1.1	2900772
CRR1.0I	121.772	Ccr1.0p0020F_1.1	3612922
CRR1.0I	122.043	Ccr1.0p0121F_1.1	744315
CRR1.0I	122.043	Ccr1.0p0121F_1.1	756282
CRR1.0I	122.043	Ccr1.0p0121F_1.1	784146
CRR1.0I	122.043	Ccr1.0p0121F_1.1	930426
CRR1.0I	122.043	Ccr1.0p0121F_1.1	930602
CRR1.0I	122.043	Ccr1.0p0121F_1.1	948060
CRR1.0I	122.043	Ccr1.0p0121F_1.1	948386
CRR1.0I	122.043	Ccr1.0p0121F_1.1	948418
CRR1.0I	122.043	Ccr1.0p0121F_1.1	1254109
CRR1.0I	122.043	Ccr1.0p0121F_1.1	1254114
CRR1.0I	122.043	Ccr1.0p0121F_1.1	1657685
CRR1.0I	122.314	Ccr1.0p0020F_1.1	3832414
CRR1.0I	122.314	Ccr1.0p0121F_1.1	756026
CRR1.0I	122.314	Ccr1.0p0121F_1.1	756240
CRR1.0I	122.314	Ccr1.0p0121F_1.1	756254
CRR1.0I	122.314	Ccr1.0p0121F_1.1	930441
CRR1.0I	122.314	Ccr1.0p0121F_1.1	948008
CRR1.0I	122.314	Ccr1.0p0121F_1.1	948058
CRR1.0I	122.314	Ccr1.0p0121F_1.1	1114549
CRR1.0I	122.314	Ccr1.0p0121F_1.1	1114564
CRR1.0I	122.314	Ccr1.0p0121F_1.1	1380075
CRR1.0I	122.314	Ccr1.0p0121F_1.1	1657471
CRR1.0I	122.585	Ccr1.0p0121F_1.1	257352
CRR1.0I	122.585	Ccr1.0p0121F_1.1	312572
CRR1.0I	122.585	Ccr1.0p0121F_1.1	328601
CRR1.0I	122.585	Ccr1.0p0121F_1.1	549074
CRR1.0I	122.585	Ccr1.0p0121F_1.1	549075
CRR1.0I	122.585	Ccr1.0p0284F_1.1	907193
CRR1.0I	122.585	Ccr1.0p0284F_1.1	907573
CRR1.0I	122.585	Ccr1.0p0284F_1.1	907575
CRR1.0I	122.585	Ccr1.0p0284F_1.1	907616
CRR1.0I	122.585	Ccr1.0p0284F_1.1	907651
CRR1.0I	122.585	Ccr1.0p0284F_1.1	942609
CRR1.0I	122.585	Ccr1.0p0347F_1.1	102127
CRR1.0I	122.585	Ccr1.0p0469F_1.1	130792
CRR1.0I	122.585	Ccr1.0p0469F_1.1	275207
CRR1.0I	122.585	Ccr1.0p0469F_1.1	275255
CRR1.0I	122.585	Ccr1.0p0469F_1.1	294888
CRR1.0I	123.403	Ccr1.0p0121F_1.1	254122
CRR1.0I	123.403	Ccr1.0p0121F_1.1	346751
CRR1.0I	123.403	Ccr1.0p0121F_1.1	346754
CRR1.0I	123.403	Ccr1.0p0416F_1.1	602934
CRR1.0I	123.674	Ccr1.0p0284F_1.1	143236
CRR1.0I	123.674	Ccr1.0p0284F_1.1	143269
CRR1.0I	123.674	Ccr1.0p0284F_1.1	143440
CRR1.0I	123.674	Ccr1.0p0284F_1.1	219317
CRR1.0I	123.674	Ccr1.0p0284F_1.1	627934
CRR1.0I	124.217	Ccr1.0p0268F_1.1	680512
CRR1.0I	124.217	Ccr1.0p0268F_1.1	743386
CRR1.0I	124.217	Ccr1.0p0268F_1.1	750374
CRR1.0I	124.217	Ccr1.0p0268F_1.1	812901
CRR1.0I	124.217	Ccr1.0p0268F_1.1	914346
CRR1.0I	124.217	Ccr1.0p0268F_1.1	939828
CRR1.0I	131.79	Ccr1.0p0268F_1.1	680933
CRR1.0I	131.79	Ccr1.0p0268F_1.1	823725
CRR1.0I	131.79	Ccr1.0p0284F_1.1	907203
CRR1.0I	131.79	Ccr1.0p0347F_1.1	102140
CRR1.0I	132.607	Ccr1.0p0015F_1.1	1157421
CRR1.0I	132.607	Ccr1.0p0268F_1.1	680962
CRR1.0I	132.607	Ccr1.0p0268F_1.1	750069
CRR1.0I	134.256	Ccr1.0p0268F_1.1	914274
CRR1.0I	134.527	Ccr1.0p0416F_1.1	140073
CRR1.0I	134.527	Ccr1.0p0416F_1.1	140082
CRR1.0I	134.527	Ccr1.0p0416F_1.1	192987
CRR1.0I	134.527	Ccr1.0p0416F_1.1	192999
CRR1.0I	134.527	Ccr1.0p0416F_1.1	299624
CRR1.0I	134.527	Ccr1.0p0416F_1.1	299633
CRR1.0I	134.527	Ccr1.0p0416F_1.1	539841
CRR1.0I	134.527	Ccr1.0p0416F_1.1	539847
CRR1.0I	134.527	Ccr1.0p0416F_1.1	539889
CRR1.0I	134.798	Ccr1.0p0416F_1.1	193000
CRR1.0I	134.798	Ccr1.0p0416F_1.1	540223
CRR1.0I	134.798	Ccr1.0p0416F_1.1	540250
CRR1.0I	134.798	Ccr1.0p0416F_1.1	540251
CRR1.0I	134.798	Ccr1.0p0416F_1.1	542894
CRR1.0I	134.798	Ccr1.0p0416F_1.1	542940
CRR1.0I	135.069	Ccr1.0p0703F_1.1	280816
CRR1.0I	135.34	Ccr1.0p0095F_1.1	1914645
CRR1.0I	135.34	Ccr1.0p0704F_1.1	197100
CRR1.0I	135.34	Ccr1.0p0704F_1.1	197126
CRR1.0I	135.34	Ccr1.0p0704F_1.1	197191
CRR1.0I	135.34	Ccr1.0p0704F_1.1	197223
CRR1.0I	135.34	Ccr1.0p0704F_1.1	197238
CRR1.0I	135.34	Ccr1.0p0704F_1.1	197265
CRR1.0I	135.34	Ccr1.0p0704F_1.1	200211
CRR1.0I	135.34	Ccr1.0p0704F_1.1	200226
CRR1.0I	135.611	Ccr1.0p0095F_1.1	1722288
CRR1.0I	135.611	Ccr1.0p0095F_1.1	1722348
CRR1.0I	135.611	Ccr1.0p0095F_1.1	1764192
CRR1.0I	135.882	Ccr1.0p0095F_1.1	1640807
CRR1.0I	135.882	Ccr1.0p0095F_1.1	1640823
CRR1.0I	135.882	Ccr1.0p0095F_1.1	1640825
CRR1.0I	136.153	Ccr1.0p0095F_1.1	1394533
CRR1.0I	136.153	Ccr1.0p0095F_1.1	1526888
CRR1.0I	136.153	Ccr1.0p0095F_1.1	1527171
CRR1.0I	136.153	Ccr1.0p0095F_1.1	1527180
CRR1.0I	136.153	Ccr1.0p0095F_1.1	1527213
CRR1.0I	137.801	Ccr1.0p0095F_1.1	1526835
CRR1.0I	137.801	Ccr1.0p0095F_1.1	1588806
CRR1.0I	138.072	Ccr1.0p0095F_1.1	1298187
CRR1.0I	138.072	Ccr1.0p0095F_1.1	1298218
CRR1.0I	138.072	Ccr1.0p0095F_1.1	1298435
CRR1.0I	138.072	Ccr1.0p0095F_1.1	1298444
CRR1.0I	138.072	Ccr1.0p0095F_1.1	1298445
CRR1.0I	138.072	Ccr1.0p0095F_1.1	1298481
CRR1.0I	138.072	Ccr1.0p0095F_1.1	1298494
CRR1.0I	138.072	Ccr1.0p0095F_1.1	1588770
CRR1.0I	138.072	Ccr1.0p0095F_1.1	1589187
CRR1.0I	138.072	Ccr1.0p0095F_1.1	1589188
CRR1.0I	138.072	Ccr1.0p0095F_1.1	1623474
CRR1.0I	138.343	Ccr1.0p0095F_1.1	1241799
CRR1.0I	138.343	Ccr1.0p0095F_1.1	1241803
CRR1.0I	139.161	Ccr1.0p0095F_1.1	1100035
CRR1.0I	139.432	Ccr1.0p0095F_1.1	533541
CRR1.0I	139.432	Ccr1.0p0095F_1.1	782828
CRR1.0I	139.432	Ccr1.0p0095F_1.1	783256
CRR1.0I	139.432	Ccr1.0p0095F_1.1	800498
CRR1.0I	139.432	Ccr1.0p0095F_1.1	999867
CRR1.0I	139.432	Ccr1.0p0095F_1.1	999868
CRR1.0I	139.432	Ccr1.0p0095F_1.1	999922
CRR1.0I	139.432	Ccr1.0p0095F_1.1	1000084
CRR1.0I	139.432	Ccr1.0p0095F_1.1	1052286
CRR1.0I	139.432	Ccr1.0p0095F_1.1	1052403
CRR1.0I	139.703	Ccr1.0p0095F_1.1	341487
CRR1.0I	140.796	Ccr1.0p0095F_1.1	70955
CRR1.0I	142.444	Ccr1.0p0095F_1.1	37580
CRR1.0I	142.444	Ccr1.0p0192F_1.1	261044
CRR1.0I	142.444	Ccr1.0p0192F_1.1	261131
CRR1.0I	142.444	Ccr1.0p0192F_1.1	261339
CRR1.0I	142.444	Ccr1.0p0192F_1.1	261388
CRR1.0I	142.444	Ccr1.0p0192F_1.1	493342
CRR1.0I	142.444	Ccr1.0p0192F_1.1	706291
CRR1.0I	142.444	Ccr1.0p0192F_1.1	967224
CRR1.0I	142.444	Ccr1.0p0192F_1.1	1333781
CRR1.0I	142.988	Ccr1.0p0095F_1.1	37412
CRR1.0I	142.988	Ccr1.0p0095F_1.1	120873
CRR1.0I	142.988	Ccr1.0p0095F_1.1	533964
CRR1.0I	142.988	Ccr1.0p0095F_1.1	1526880
CRR1.0I	142.988	Ccr1.0p0095F_1.1	1526904
CRR1.0I	142.988	Ccr1.0p0192F_1.1	261108
CRR1.0I	142.988	Ccr1.0p0192F_1.1	261361
CRR1.0I	142.988	Ccr1.0p0192F_1.1	289632
CRR1.0I	143.259	Ccr1.0p0192F_1.1	271673
CRR1.0I	143.259	Ccr1.0p0192F_1.1	493312
CRR1.0I	143.259	Ccr1.0p0192F_1.1	706015
CRR1.0I	143.53	Ccr1.0p0095F_1.1	1526874
CRR1.0I	143.53	Ccr1.0p0095F_1.1	1526910
CRR1.0I	143.53	Ccr1.0p0192F_1.1	247122
CRR1.0I	143.53	Ccr1.0p0192F_1.1	261084
CRR1.0I	143.53	Ccr1.0p0192F_1.1	261356
CRR1.0I	143.53	Ccr1.0p0192F_1.1	338571
CRR1.0I	143.53	Ccr1.0p0192F_1.1	493374
CRR1.0I	143.53	Ccr1.0p0192F_1.1	706057
CRR1.0I	143.53	Ccr1.0p0192F_1.1	745176
CRR1.0I	143.53	Ccr1.0p0192F_1.1	745190
CRR1.0I	143.53	Ccr1.0p0192F_1.1	745718
CRR1.0I	143.53	Ccr1.0p0192F_1.1	975054
CRR1.0I	143.801	Ccr1.0p0095F_1.1	37563
CRR1.0I	143.801	Ccr1.0p0095F_1.1	71094
CRR1.0I	143.801	Ccr1.0p0095F_1.1	71219
CRR1.0I	143.801	Ccr1.0p0192F_1.1	246196
CRR1.0I	143.801	Ccr1.0p0192F_1.1	246560
CRR1.0I	143.801	Ccr1.0p0192F_1.1	246572
CRR1.0I	143.801	Ccr1.0p0192F_1.1	247177
CRR1.0I	143.801	Ccr1.0p0192F_1.1	247187
CRR1.0I	143.801	Ccr1.0p0192F_1.1	247203
CRR1.0I	143.801	Ccr1.0p0192F_1.1	247208
CRR1.0I	143.801	Ccr1.0p0192F_1.1	271692
CRR1.0I	143.801	Ccr1.0p0192F_1.1	338566
CRR1.0I	143.801	Ccr1.0p0192F_1.1	338946
CRR1.0I	143.801	Ccr1.0p0192F_1.1	492862
CRR1.0I	143.801	Ccr1.0p0192F_1.1	492864
CRR1.0I	143.801	Ccr1.0p0192F_1.1	492912
CRR1.0I	143.801	Ccr1.0p0192F_1.1	498646
CRR1.0I	143.801	Ccr1.0p0192F_1.1	498648
CRR1.0I	143.801	Ccr1.0p0192F_1.1	745142
CRR1.0I	143.801	Ccr1.0p0192F_1.1	785948
CRR1.0I	143.801	Ccr1.0p0192F_1.1	785996
CRR1.0I	143.801	Ccr1.0p0192F_1.1	967037
CRR1.0I	143.801	Ccr1.0p0192F_1.1	967065
CRR1.0I	143.801	Ccr1.0p0192F_1.1	967188
CRR1.0I	143.801	Ccr1.0p0192F_1.1	1066094
CRR1.0I	143.801	Ccr1.0p0192F_1.1	1066315
CRR1.0I	143.801	Ccr1.0p0192F_1.1	1066350
CRR1.0I	143.801	Ccr1.0p0192F_1.1	1104914
CRR1.0I	143.801	Ccr1.0p0192F_1.1	1104920
CRR1.0I	143.801	Ccr1.0p0192F_1.1	1104922
CRR1.0I	143.801	Ccr1.0p0192F_1.1	1110331
CRR1.0I	143.801	Ccr1.0p0192F_1.1	1146125
CRR1.0I	143.801	Ccr1.0p0192F_1.1	1333717
CRR1.0I	143.801	Ccr1.0p0268F_1.1	637224
CRR1.0I	143.801	Ccr1.0p0268F_1.1	979630
CRR1.0I	143.801	Ccr1.0p0416F_1.1	539874
CRR1.0I	143.801	Ccr1.0p0416F_1.1	540218
CRR1.0I	143.801	Ccr1.0p0416F_1.1	542971
CRR1.0I	143.801	Ccr1.0p0528F_1.1	186974
CRR1.0I	143.801	Ccr1.0p0992F_1.1	74200
CRR1.0I	143.801	Ccr1.0p1037F_1.1	6005
CRR1.0I	143.801	Ccr1.0p1037F_1.1	6080
CRR1.0I	143.801	Ccr1.0p1037F_1.1	61030
CRR1.0I	143.801	Ccr1.0p1037F_1.1	61346
CRR1.0I	144.072	Ccr1.0p0192F_1.1	745167
CRR1.0I	144.072	Ccr1.0p0192F_1.1	967066
CRR1.0I	144.072	Ccr1.0p0192F_1.1	967143
CRR1.0I	144.072	Ccr1.0p0192F_1.1	967168
CRR1.0I	144.072	Ccr1.0p0192F_1.1	967169
CRR1.0I	144.072	Ccr1.0p0192F_1.1	1104897
CRR1.0I	144.072	Ccr1.0p0192F_1.1	1104913
CRR1.0I	144.072	Ccr1.0p0192F_1.1	1104919
CRR1.0I	144.072	Ccr1.0p0192F_1.1	1104938
CRR1.0I	144.072	Ccr1.0p0192F_1.1	1146053
CRR1.0I	144.072	Ccr1.0p0192F_1.1	1333389
CRR1.0I	144.072	Ccr1.0p0192F_1.1	1333721
CRR1.0I	144.072	Ccr1.0p0192F_1.1	1333734
CRR1.0I	144.072	Ccr1.0p0192F_1.1	1333771
CRR1.0I	144.072	Ccr1.0p0268F_1.1	637184
CRR1.0I	144.072	Ccr1.0p0416F_1.1	140962
CRR1.0I	144.072	Ccr1.0p0416F_1.1	539885
CRR1.0I	144.072	Ccr1.0p1037F_1.1	6028
CRR1.0I	144.615	Ccr1.0p0192F_1.1	314713
CRR1.0I	144.886	Ccr1.0p0268F_1.1	750027
CRR1.0I	144.886	Ccr1.0p0268F_1.1	979663
CRR1.0I	144.886	Ccr1.0p0992F_1.1	74242
CRR1.0I	146.535	Ccr1.0p0192F_1.1	452649
CRR1.0I	146.806	Ccr1.0p0192F_1.1	452653
CRR1.0I	147.623	Ccr1.0p0192F_1.1	452161
CRR1.0I	147.894	Ccr1.0p0192F_1.1	452652
CRR1.0I	150.104	Ccr1.0p0095F_1.1	1496918
CRR1.0I	150.375	Ccr1.0p0192F_1.1	401214
CRR1.0I	150.375	Ccr1.0p0192F_1.1	1105345
CRR1.0I	157.948	Ccr1.0p0192F_1.1	248235
CRR1.0I	157.948	Ccr1.0p0192F_1.1	261128
CRR1.0J	0	Ccr1.0p0004F_1.1	2791924
CRR1.0J	0	Ccr1.0p0037F_1.1	1713300
CRR1.0J	1.37	Ccr1.0p0083F_1.1	1133960
CRR1.0J	1.641	Ccr1.0p0131F_1.1	1016770
CRR1.0J	1.912	Ccr1.0p0028F_1.1	2558085
CRR1.0J	1.912	Ccr1.0p0028F_1.1	2558089
CRR1.0J	1.912	Ccr1.0p0289F_1.1	148797
CRR1.0J	4.691	Ccr1.0p0004F_1.1	4922178
CRR1.0J	4.691	Ccr1.0p0004F_1.1	4922185
CRR1.0J	4.691	Ccr1.0p0004F_1.1	4922229
CRR1.0J	4.691	Ccr1.0p0004F_1.1	4922702
CRR1.0J	6.901	Ccr1.0p0202F_1.1	1044358
CRR1.0J	6.901	Ccr1.0p0238F_1.1	373372
CRR1.0J	7.172	Ccr1.0p0238F_1.1	373155
CRR1.0J	7.443	Ccr1.0p0083F_1.1	1257494
CRR1.0J	7.443	Ccr1.0p0083F_1.1	1425862
CRR1.0J	7.443	Ccr1.0p0202F_1.1	712695
CRR1.0J	9.372	Ccr1.0p0083F_1.1	1702238
CRR1.0J	9.372	Ccr1.0p0083F_1.1	1702461
CRR1.0J	9.372	Ccr1.0p0083F_1.1	2122396
CRR1.0J	9.372	Ccr1.0p0238F_1.1	373389
CRR1.0J	9.372	Ccr1.0p0238F_1.1	432145
CRR1.0J	9.643	Ccr1.0p0428F_1.1	99612
CRR1.0J	9.643	Ccr1.0p0428F_1.1	201044
CRR1.0J	9.643	Ccr1.0p0428F_1.1	201134
CRR1.0J	9.643	Ccr1.0p0428F_1.1	223643
CRR1.0J	10.186	Ccr1.0p0275F_1.1	848432
CRR1.0J	10.457	Ccr1.0p0275F_1.1	675833
CRR1.0J	10.457	Ccr1.0p0275F_1.1	1045499
CRR1.0J	10.457	Ccr1.0p0275F_1.1	1045713
CRR1.0J	11.001	Ccr1.0p0480F_1.1	336626
CRR1.0J	13.494	Ccr1.0p0275F_1.1	788422
CRR1.0J	15.143	Ccr1.0p0795F_1.1	85804
CRR1.0J	15.143	Ccr1.0p1029F_1.1	50548
CRR1.0J	15.143	Ccr1.0p1029F_1.1	72471
CRR1.0J	15.686	Ccr1.0p0275F_1.1	498961
CRR1.0J	15.686	Ccr1.0p0275F_1.1	499241
CRR1.0J	15.686	Ccr1.0p0275F_1.1	563609
CRR1.0J	15.686	Ccr1.0p0275F_1.1	563671
CRR1.0J	15.686	Ccr1.0p0275F_1.1	564263
CRR1.0J	15.686	Ccr1.0p0275F_1.1	564676
CRR1.0J	15.686	Ccr1.0p0275F_1.1	564714
CRR1.0J	15.686	Ccr1.0p0275F_1.1	617267
CRR1.0J	15.686	Ccr1.0p0275F_1.1	617296
CRR1.0J	15.686	Ccr1.0p0275F_1.1	617633
CRR1.0J	15.686	Ccr1.0p0275F_1.1	617665
CRR1.0J	15.686	Ccr1.0p0275F_1.1	617950
CRR1.0J	15.957	Ccr1.0p0275F_1.1	674539
CRR1.0J	15.957	Ccr1.0p0275F_1.1	748024
CRR1.0J	15.957	Ccr1.0p0275F_1.1	748032
CRR1.0J	15.957	Ccr1.0p0275F_1.1	748077
CRR1.0J	15.957	Ccr1.0p0275F_1.1	748078
CRR1.0J	15.957	Ccr1.0p0275F_1.1	748469
CRR1.0J	15.957	Ccr1.0p0275F_1.1	748490
CRR1.0J	15.957	Ccr1.0p0275F_1.1	748502
CRR1.0J	15.957	Ccr1.0p0275F_1.1	790706
CRR1.0J	15.957	Ccr1.0p0275F_1.1	790784
CRR1.0J	15.957	Ccr1.0p0275F_1.1	799040
CRR1.0J	15.957	Ccr1.0p0275F_1.1	809082
CRR1.0J	15.957	Ccr1.0p0275F_1.1	809100
CRR1.0J	16.228	Ccr1.0p0275F_1.1	462279
CRR1.0J	16.228	Ccr1.0p0275F_1.1	1016155
CRR1.0J	16.228	Ccr1.0p0275F_1.1	1016169
CRR1.0J	16.228	Ccr1.0p0275F_1.1	1016203
CRR1.0J	16.228	Ccr1.0p0275F_1.1	1016404
CRR1.0J	16.228	Ccr1.0p0275F_1.1	1016428
CRR1.0J	16.499	Ccr1.0p0275F_1.1	1016532
CRR1.0J	16.499	Ccr1.0p0275F_1.1	1016555
CRR1.0J	16.499	Ccr1.0p0275F_1.1	1016583
CRR1.0J	16.499	Ccr1.0p0480F_1.1	119992
CRR1.0J	17.043	Ccr1.0p0480F_1.1	159285
CRR1.0J	17.043	Ccr1.0p0480F_1.1	159319
CRR1.0J	17.043	Ccr1.0p0480F_1.1	159340
CRR1.0J	17.043	Ccr1.0p0480F_1.1	186061
CRR1.0J	17.043	Ccr1.0p0480F_1.1	197528
CRR1.0J	17.043	Ccr1.0p0480F_1.1	197606
CRR1.0J	17.314	Ccr1.0p0202F_1.1	111112
CRR1.0J	17.314	Ccr1.0p0202F_1.1	111138
CRR1.0J	17.585	Ccr1.0p0202F_1.1	4346
CRR1.0J	17.585	Ccr1.0p0202F_1.1	36371
CRR1.0J	17.585	Ccr1.0p0202F_1.1	110939
CRR1.0J	17.585	Ccr1.0p0202F_1.1	110954
CRR1.0J	17.856	Ccr1.0p0202F_1.1	252041
CRR1.0J	18.127	Ccr1.0p0202F_1.1	116699
CRR1.0J	18.398	Ccr1.0p0202F_1.1	402882
CRR1.0J	18.398	Ccr1.0p0202F_1.1	402914
CRR1.0J	18.941	Ccr1.0p0202F_1.1	712564
CRR1.0J	19.759	Ccr1.0p0202F_1.1	856418
CRR1.0J	19.759	Ccr1.0p0202F_1.1	856433
CRR1.0J	19.759	Ccr1.0p0202F_1.1	856444
CRR1.0J	19.759	Ccr1.0p0202F_1.1	856445
CRR1.0J	19.759	Ccr1.0p0202F_1.1	856447
CRR1.0J	20.302	Ccr1.0p0202F_1.1	1093490
CRR1.0J	20.302	Ccr1.0p0202F_1.1	1093977
CRR1.0J	20.302	Ccr1.0p0202F_1.1	1093978
CRR1.0J	20.846	Ccr1.0p0661F_1.1	138914
CRR1.0J	20.846	Ccr1.0p0827F_1.1	40924
CRR1.0J	21.117	Ccr1.0p0480F_1.1	115652
CRR1.0J	21.117	Ccr1.0p0661F_1.1	184989
CRR1.0J	21.117	Ccr1.0p0661F_1.1	185239
CRR1.0J	21.117	Ccr1.0p0661F_1.1	185268
CRR1.0J	21.117	Ccr1.0p0661F_1.1	185316
CRR1.0J	21.117	Ccr1.0p0661F_1.1	185326
CRR1.0J	21.117	Ccr1.0p0661F_1.1	191554
CRR1.0J	21.117	Ccr1.0p0661F_1.1	191557
CRR1.0J	21.66	Ccr1.0p0202F_1.1	856377
CRR1.0J	21.66	Ccr1.0p0275F_1.1	747863
CRR1.0J	21.66	Ccr1.0p0275F_1.1	809036
CRR1.0J	21.66	Ccr1.0p0275F_1.1	1016398
CRR1.0J	21.66	Ccr1.0p0480F_1.1	115694
CRR1.0J	21.66	Ccr1.0p0480F_1.1	159333
CRR1.0J	21.66	Ccr1.0p0480F_1.1	159334
CRR1.0J	21.66	Ccr1.0p0480F_1.1	159348
CRR1.0J	21.66	Ccr1.0p0480F_1.1	159377
CRR1.0J	21.66	Ccr1.0p0480F_1.1	197570
CRR1.0J	21.66	Ccr1.0p0480F_1.1	197972
CRR1.0J	21.66	Ccr1.0p0647F_1.1	113912
CRR1.0J	21.66	Ccr1.0p0647F_1.1	114157
CRR1.0J	21.66	Ccr1.0p0827F_1.1	41062
CRR1.0J	21.66	Ccr1.0p0827F_1.1	41122
CRR1.0J	21.931	Ccr1.0p0288F_1.1	820579
CRR1.0J	22.202	Ccr1.0p0275F_1.1	498895
CRR1.0J	36.857	Ccr1.0p1029F_1.1	72413
CRR1.0J	38.786	Ccr1.0p0827F_1.1	31698
CRR1.0J	38.786	Ccr1.0p1029F_1.1	72459
CRR1.0J	38.786	Ccr1.0p1029F_1.1	72659
CRR1.0J	38.786	Ccr1.0p1029F_1.1	72694
CRR1.0J	39.329	Ccr1.0p0288F_1.1	910619
CRR1.0J	39.329	Ccr1.0p0428F_1.1	99647
CRR1.0J	39.329	Ccr1.0p0428F_1.1	128357
CRR1.0J	39.329	Ccr1.0p0428F_1.1	128413
CRR1.0J	39.329	Ccr1.0p0428F_1.1	128437
CRR1.0J	39.329	Ccr1.0p0428F_1.1	200837
CRR1.0J	39.329	Ccr1.0p0428F_1.1	201109
CRR1.0J	39.329	Ccr1.0p0428F_1.1	218802
CRR1.0J	39.329	Ccr1.0p0428F_1.1	223529
CRR1.0J	39.329	Ccr1.0p0428F_1.1	330411
CRR1.0J	39.329	Ccr1.0p0635F_1.1	204111
CRR1.0J	39.6	Ccr1.0p0428F_1.1	99980
CRR1.0J	39.871	Ccr1.0p0288F_1.1	820702
CRR1.0J	39.871	Ccr1.0p0288F_1.1	820807
CRR1.0J	39.871	Ccr1.0p0288F_1.1	820827
CRR1.0J	39.871	Ccr1.0p0288F_1.1	820831
CRR1.0J	40.142	Ccr1.0p0288F_1.1	729874
CRR1.0J	40.142	Ccr1.0p0288F_1.1	801439
CRR1.0J	41.235	Ccr1.0p0288F_1.1	331419
CRR1.0J	41.235	Ccr1.0p0288F_1.1	578064
CRR1.0J	41.506	Ccr1.0p0288F_1.1	51812
CRR1.0J	41.506	Ccr1.0p0288F_1.1	51824
CRR1.0J	41.506	Ccr1.0p0288F_1.1	51832
CRR1.0J	41.506	Ccr1.0p0288F_1.1	51843
CRR1.0J	41.777	Ccr1.0p0083F_1.1	319091
CRR1.0J	41.777	Ccr1.0p0083F_1.1	396061
CRR1.0J	41.777	Ccr1.0p0083F_1.1	396174
CRR1.0J	42.87	Ccr1.0p0083F_1.1	1137915
CRR1.0J	43.141	Ccr1.0p0083F_1.1	1137485
CRR1.0J	43.141	Ccr1.0p0083F_1.1	1137839
CRR1.0J	44.511	Ccr1.0p0004F_1.1	5107965
CRR1.0J	44.511	Ccr1.0p0004F_1.1	5107975
CRR1.0J	45.329	Ccr1.0p0004F_1.1	424534
CRR1.0J	45.329	Ccr1.0p0004F_1.1	424543
CRR1.0J	45.329	Ccr1.0p0004F_1.1	2759332
CRR1.0J	45.329	Ccr1.0p0004F_1.1	2759629
CRR1.0J	45.329	Ccr1.0p0004F_1.1	2759652
CRR1.0J	45.329	Ccr1.0p0004F_1.1	2759696
CRR1.0J	45.329	Ccr1.0p0028F_1.1	2602344
CRR1.0J	45.329	Ccr1.0p0028F_1.1	2602774
CRR1.0J	45.329	Ccr1.0p0028F_1.1	2893895
CRR1.0J	45.329	Ccr1.0p0028F_1.1	2894291
CRR1.0J	45.6	Ccr1.0p0004F_1.1	5660760
CRR1.0J	45.871	Ccr1.0p0004F_1.1	4547648
CRR1.0J	46.414	Ccr1.0p0037F_1.1	1058129
CRR1.0J	46.685	Ccr1.0p0390F_1.1	605497
CRR1.0J	46.685	Ccr1.0p0390F_1.1	605498
CRR1.0J	48.895	Ccr1.0p0083F_1.1	1134348
CRR1.0J	49.713	Ccr1.0p0004F_1.1	4181593
CRR1.0J	49.713	Ccr1.0p0004F_1.1	4181730
CRR1.0J	51.083	Ccr1.0p0028F_1.1	2812669
CRR1.0J	51.626	Ccr1.0p0074F_1.1	66014
CRR1.0J	51.626	Ccr1.0p0074F_1.1	66027
CRR1.0J	52.719	Ccr1.0p0004F_1.1	820278
CRR1.0J	53.537	Ccr1.0p0289F_1.1	417532
CRR1.0J	54.63	Ccr1.0p0083F_1.1	468565
CRR1.0J	54.63	Ccr1.0p0083F_1.1	468566
CRR1.0J	54.63	Ccr1.0p0083F_1.1	468680
CRR1.0J	54.63	Ccr1.0p0083F_1.1	468692
CRR1.0J	55.173	Ccr1.0p0004F_1.1	819956
CRR1.0J	55.173	Ccr1.0p0004F_1.1	820299
CRR1.0J	55.717	Ccr1.0p0004F_1.1	3097015
CRR1.0J	55.717	Ccr1.0p0120F_1.1	1150197
CRR1.0J	55.988	Ccr1.0p0037F_1.1	2441913
CRR1.0J	56.531	Ccr1.0p0356F_1.1	670852
CRR1.0J	56.531	Ccr1.0p0661F_1.1	174798
CRR1.0J	57.075	Ccr1.0p0356F_1.1	670846
CRR1.0J	58.723	Ccr1.0p0004F_1.1	819944
CRR1.0J	59.541	Ccr1.0p0289F_1.1	737248
CRR1.0J	59.812	Ccr1.0p0289F_1.1	737099
CRR1.0J	59.812	Ccr1.0p0289F_1.1	737121
CRR1.0J	59.812	Ccr1.0p0289F_1.1	737144
CRR1.0J	60.083	Ccr1.0p0289F_1.1	737098
CRR1.0J	62.293	Ccr1.0p0172F_1.1	1159986
CRR1.0J	62.836	Ccr1.0p0037F_1.1	1911919
CRR1.0J	62.836	Ccr1.0p0037F_1.1	2246544
CRR1.0J	62.836	Ccr1.0p0037F_1.1	2246547
CRR1.0J	62.836	Ccr1.0p0037F_1.1	2924917
CRR1.0J	62.836	Ccr1.0p0037F_1.1	2987871
CRR1.0J	62.836	Ccr1.0p0076F_1.1	114454
CRR1.0J	62.836	Ccr1.0p0076F_1.1	541398
CRR1.0J	62.836	Ccr1.0p0120F_1.1	206399
CRR1.0J	62.836	Ccr1.0p0120F_1.1	210595
CRR1.0J	62.836	Ccr1.0p0120F_1.1	277182
CRR1.0J	62.836	Ccr1.0p0120F_1.1	277183
CRR1.0J	62.836	Ccr1.0p0120F_1.1	792879
CRR1.0J	62.836	Ccr1.0p0120F_1.1	883156
CRR1.0J	62.836	Ccr1.0p0120F_1.1	904080
CRR1.0J	62.836	Ccr1.0p0120F_1.1	911985
CRR1.0J	62.836	Ccr1.0p0120F_1.1	1057527
CRR1.0J	62.836	Ccr1.0p0120F_1.1	1057555
CRR1.0J	62.836	Ccr1.0p0120F_1.1	1057559
CRR1.0J	62.836	Ccr1.0p0120F_1.1	1057560
CRR1.0J	62.836	Ccr1.0p0120F_1.1	1060603
CRR1.0J	62.836	Ccr1.0p0120F_1.1	1060943
CRR1.0J	62.836	Ccr1.0p0120F_1.1	1265917
CRR1.0J	62.836	Ccr1.0p0131F_1.1	219489
CRR1.0J	62.836	Ccr1.0p0131F_1.1	252503
CRR1.0J	62.836	Ccr1.0p0131F_1.1	291146
CRR1.0J	62.836	Ccr1.0p0131F_1.1	291643
CRR1.0J	62.836	Ccr1.0p0131F_1.1	445538
CRR1.0J	62.836	Ccr1.0p0131F_1.1	593834
CRR1.0J	62.836	Ccr1.0p0131F_1.1	593883
CRR1.0J	62.836	Ccr1.0p0131F_1.1	629642
CRR1.0J	62.836	Ccr1.0p0131F_1.1	630065
CRR1.0J	62.836	Ccr1.0p0131F_1.1	630119
CRR1.0J	62.836	Ccr1.0p0131F_1.1	1176265
CRR1.0J	62.836	Ccr1.0p0131F_1.1	1176268
CRR1.0J	62.836	Ccr1.0p0131F_1.1	1176290
CRR1.0J	62.836	Ccr1.0p0131F_1.1	1176291
CRR1.0J	62.836	Ccr1.0p0131F_1.1	1176300
CRR1.0J	62.836	Ccr1.0p0131F_1.1	1375617
CRR1.0J	62.836	Ccr1.0p0131F_1.1	1375618
CRR1.0J	62.836	Ccr1.0p0131F_1.1	1375630
CRR1.0J	62.836	Ccr1.0p0131F_1.1	1375645
CRR1.0J	62.836	Ccr1.0p0172F_1.1	262390
CRR1.0J	62.836	Ccr1.0p0172F_1.1	262395
CRR1.0J	62.836	Ccr1.0p0172F_1.1	262411
CRR1.0J	62.836	Ccr1.0p0886F_1.1	82642
CRR1.0J	64.485	Ccr1.0p0037F_1.1	1690529
CRR1.0J	64.485	Ccr1.0p0037F_1.1	1690562
CRR1.0J	64.485	Ccr1.0p0037F_1.1	1690569
CRR1.0J	64.485	Ccr1.0p0037F_1.1	1690601
CRR1.0J	64.485	Ccr1.0p0037F_1.1	2246573
CRR1.0J	64.485	Ccr1.0p0120F_1.1	839729
CRR1.0J	64.485	Ccr1.0p0131F_1.1	1176233
CRR1.0J	64.485	Ccr1.0p0131F_1.1	1176267
CRR1.0J	65.028	Ccr1.0p0037F_1.1	1019218
CRR1.0J	65.028	Ccr1.0p0037F_1.1	1019240
CRR1.0J	65.028	Ccr1.0p0037F_1.1	1019272
CRR1.0J	65.299	Ccr1.0p0037F_1.1	1744624
CRR1.0J	65.843	Ccr1.0p0131F_1.1	780220
CRR1.0J	65.843	Ccr1.0p0131F_1.1	780237
CRR1.0J	65.843	Ccr1.0p0131F_1.1	780676
CRR1.0J	65.843	Ccr1.0p0131F_1.1	780680
CRR1.0J	65.843	Ccr1.0p0131F_1.1	1006459
CRR1.0J	66.386	Ccr1.0p0037F_1.1	1713292
CRR1.0J	66.657	Ccr1.0p0209F_1.1	308260
CRR1.0J	66.657	Ccr1.0p0209F_1.1	308284
CRR1.0J	66.657	Ccr1.0p0209F_1.1	954735
CRR1.0J	66.928	Ccr1.0p0004F_1.1	935048
CRR1.0J	66.928	Ccr1.0p0004F_1.1	1551113
CRR1.0J	66.928	Ccr1.0p0131F_1.1	1006460
CRR1.0J	67.199	Ccr1.0p0004F_1.1	220858
CRR1.0J	67.199	Ccr1.0p0004F_1.1	362426
CRR1.0J	67.199	Ccr1.0p0004F_1.1	362476
CRR1.0J	67.199	Ccr1.0p0004F_1.1	510285
CRR1.0J	67.199	Ccr1.0p0004F_1.1	566896
CRR1.0J	67.199	Ccr1.0p0004F_1.1	633788
CRR1.0J	67.199	Ccr1.0p0004F_1.1	836351
CRR1.0J	67.199	Ccr1.0p0004F_1.1	997549
CRR1.0J	67.199	Ccr1.0p0004F_1.1	1962175
CRR1.0J	67.199	Ccr1.0p0004F_1.1	1962260
CRR1.0J	67.199	Ccr1.0p0004F_1.1	2538854
CRR1.0J	67.199	Ccr1.0p0004F_1.1	2538885
CRR1.0J	67.199	Ccr1.0p0004F_1.1	3038551
CRR1.0J	67.199	Ccr1.0p0004F_1.1	3038556
CRR1.0J	67.199	Ccr1.0p0009F_1.1	82046
CRR1.0J	67.199	Ccr1.0p0009F_1.1	95858
CRR1.0J	67.199	Ccr1.0p0009F_1.1	530492
CRR1.0J	67.199	Ccr1.0p0009F_1.1	1989188
CRR1.0J	67.199	Ccr1.0p0009F_1.1	1989205
CRR1.0J	67.199	Ccr1.0p0009F_1.1	1989597
CRR1.0J	67.199	Ccr1.0p0009F_1.1	2400615
CRR1.0J	67.199	Ccr1.0p0009F_1.1	2782635
CRR1.0J	67.199	Ccr1.0p0009F_1.1	3017069
CRR1.0J	67.199	Ccr1.0p0009F_1.1	3371480
CRR1.0J	67.199	Ccr1.0p0009F_1.1	3572282
CRR1.0J	67.199	Ccr1.0p0009F_1.1	4335483
CRR1.0J	67.199	Ccr1.0p0009F_1.1	4335544
CRR1.0J	67.199	Ccr1.0p0009F_1.1	4583799
CRR1.0J	67.199	Ccr1.0p0009F_1.1	4792492
CRR1.0J	67.199	Ccr1.0p0009F_1.1	4792493
CRR1.0J	67.199	Ccr1.0p0009F_1.1	4794451
CRR1.0J	67.199	Ccr1.0p0009F_1.1	5114518
CRR1.0J	67.199	Ccr1.0p0009F_1.1	5114530
CRR1.0J	67.199	Ccr1.0p0009F_1.1	5114533
CRR1.0J	67.199	Ccr1.0p0009F_1.1	5114554
CRR1.0J	67.199	Ccr1.0p0009F_1.1	5114571
CRR1.0J	67.199	Ccr1.0p0009F_1.1	5114749
CRR1.0J	67.199	Ccr1.0p0009F_1.1	5114775
CRR1.0J	67.199	Ccr1.0p0009F_1.1	5114782
CRR1.0J	67.199	Ccr1.0p0009F_1.1	5196983
CRR1.0J	67.199	Ccr1.0p0028F_1.1	18183
CRR1.0J	67.199	Ccr1.0p0028F_1.1	26101
CRR1.0J	67.199	Ccr1.0p0028F_1.1	668912
CRR1.0J	67.199	Ccr1.0p0028F_1.1	669162
CRR1.0J	67.199	Ccr1.0p0028F_1.1	1033654
CRR1.0J	67.199	Ccr1.0p0028F_1.1	1033717
CRR1.0J	67.199	Ccr1.0p0028F_1.1	1113633
CRR1.0J	67.199	Ccr1.0p0028F_1.1	1113683
CRR1.0J	67.199	Ccr1.0p0028F_1.1	1375454
CRR1.0J	67.199	Ccr1.0p0028F_1.1	1445684
CRR1.0J	67.199	Ccr1.0p0028F_1.1	1456534
CRR1.0J	67.199	Ccr1.0p0028F_1.1	1456588
CRR1.0J	67.199	Ccr1.0p0028F_1.1	1511037
CRR1.0J	67.199	Ccr1.0p0028F_1.1	1511076
CRR1.0J	67.199	Ccr1.0p0028F_1.1	1511081
CRR1.0J	67.199	Ccr1.0p0028F_1.1	1618034
CRR1.0J	67.199	Ccr1.0p0028F_1.1	1756882
CRR1.0J	67.199	Ccr1.0p0028F_1.1	1756931
CRR1.0J	67.199	Ccr1.0p0028F_1.1	1757216
CRR1.0J	67.199	Ccr1.0p0028F_1.1	2357313
CRR1.0J	67.199	Ccr1.0p0028F_1.1	2633048
CRR1.0J	67.199	Ccr1.0p0028F_1.1	2897916
CRR1.0J	67.199	Ccr1.0p0028F_1.1	3020136
CRR1.0J	67.199	Ccr1.0p0028F_1.1	3227788
CRR1.0J	67.199	Ccr1.0p0028F_1.1	3227833
CRR1.0J	67.199	Ccr1.0p0028F_1.1	3228003
CRR1.0J	67.199	Ccr1.0p0028F_1.1	3228093
CRR1.0J	67.199	Ccr1.0p0076F_1.1	90352
CRR1.0J	67.199	Ccr1.0p0076F_1.1	90382
CRR1.0J	67.199	Ccr1.0p0076F_1.1	290199
CRR1.0J	67.199	Ccr1.0p0076F_1.1	290230
CRR1.0J	67.199	Ccr1.0p0076F_1.1	290239
CRR1.0J	67.199	Ccr1.0p0076F_1.1	401568
CRR1.0J	67.199	Ccr1.0p0076F_1.1	401609
CRR1.0J	67.199	Ccr1.0p0076F_1.1	401618
CRR1.0J	67.199	Ccr1.0p0209F_1.1	53073
CRR1.0J	67.199	Ccr1.0p0209F_1.1	585666
CRR1.0J	67.199	Ccr1.0p0209F_1.1	648674
CRR1.0J	67.199	Ccr1.0p0209F_1.1	914837
CRR1.0J	67.199	Ccr1.0p0209F_1.1	1256052
CRR1.0J	67.199	Ccr1.0p0289F_1.1	70367
CRR1.0J	67.199	Ccr1.0p0289F_1.1	70433
CRR1.0J	67.199	Ccr1.0p0356F_1.1	158571
CRR1.0J	67.199	Ccr1.0p0356F_1.1	158581
CRR1.0J	67.199	Ccr1.0p0356F_1.1	261175
CRR1.0J	67.199	Ccr1.0p0356F_1.1	261243
CRR1.0J	67.199	Ccr1.0p0372F_1.1	315136
CRR1.0J	67.199	Ccr1.0p0886F_1.1	128956
CRR1.0J	67.743	Ccr1.0p0004F_1.1	3465490
CRR1.0J	67.743	Ccr1.0p0004F_1.1	3930597
CRR1.0J	67.743	Ccr1.0p0004F_1.1	3993717
CRR1.0J	67.743	Ccr1.0p0004F_1.1	3994055
CRR1.0J	67.743	Ccr1.0p0004F_1.1	4054953
CRR1.0J	67.743	Ccr1.0p0004F_1.1	4054995
CRR1.0J	67.743	Ccr1.0p0004F_1.1	4055034
CRR1.0J	67.743	Ccr1.0p0004F_1.1	4055040
CRR1.0J	67.743	Ccr1.0p0004F_1.1	4055112
CRR1.0J	67.743	Ccr1.0p0004F_1.1	4055124
CRR1.0J	67.743	Ccr1.0p0004F_1.1	4360632
CRR1.0J	67.743	Ccr1.0p0004F_1.1	4547432
CRR1.0J	67.743	Ccr1.0p0004F_1.1	4547643
CRR1.0J	67.743	Ccr1.0p0004F_1.1	4699332
CRR1.0J	67.743	Ccr1.0p0004F_1.1	4718630
CRR1.0J	67.743	Ccr1.0p0004F_1.1	4719024
CRR1.0J	67.743	Ccr1.0p0004F_1.1	4794583
CRR1.0J	67.743	Ccr1.0p0004F_1.1	4794973
CRR1.0J	67.743	Ccr1.0p0004F_1.1	4795000
CRR1.0J	67.743	Ccr1.0p0004F_1.1	4795025
CRR1.0J	67.743	Ccr1.0p0004F_1.1	4920198
CRR1.0J	67.743	Ccr1.0p0004F_1.1	4973861
CRR1.0J	67.743	Ccr1.0p0004F_1.1	5660245
CRR1.0J	67.743	Ccr1.0p0004F_1.1	5660544
CRR1.0J	67.743	Ccr1.0p0004F_1.1	5992266
CRR1.0J	67.743	Ccr1.0p0004F_1.1	5992277
CRR1.0J	67.743	Ccr1.0p0004F_1.1	5992331
CRR1.0J	67.743	Ccr1.0p0004F_1.1	6072226
CRR1.0J	67.743	Ccr1.0p0004F_1.1	6072228
CRR1.0J	67.743	Ccr1.0p0004F_1.1	6072233
CRR1.0J	67.743	Ccr1.0p0004F_1.1	6076009
CRR1.0J	67.743	Ccr1.0p0004F_1.1	6076025
CRR1.0J	67.743	Ccr1.0p0004F_1.1	6076061
CRR1.0J	67.743	Ccr1.0p0004F_1.1	6076081
CRR1.0J	67.743	Ccr1.0p0004F_1.1	6076098
CRR1.0J	67.743	Ccr1.0p0004F_1.1	6287336
CRR1.0J	67.743	Ccr1.0p0238F_1.1	236384
CRR1.0J	67.743	Ccr1.0p0238F_1.1	432128
CRR1.0J	67.743	Ccr1.0p0238F_1.1	432445
CRR1.0J	67.743	Ccr1.0p0238F_1.1	557153
CRR1.0J	67.743	Ccr1.0p0238F_1.1	721624
CRR1.0J	67.743	Ccr1.0p0238F_1.1	721680
CRR1.0J	67.743	Ccr1.0p0238F_1.1	815419
CRR1.0J	67.743	Ccr1.0p0282F_1.1	693234
CRR1.0J	71.971	Ccr1.0p0004F_1.1	424443
CRR1.0J	75.324	Ccr1.0p0083F_1.1	1219194
CRR1.0J	75.324	Ccr1.0p0083F_1.1	1219195
CRR1.0J	75.324	Ccr1.0p0238F_1.1	721191
CRR1.0J	76.972	Ccr1.0p0004F_1.1	4547406
CRR1.0J	76.972	Ccr1.0p0238F_1.1	236427
CRR1.0J	77.243	Ccr1.0p0004F_1.1	4181649
CRR1.0J	77.243	Ccr1.0p0028F_1.1	2893872
CRR1.0J	77.243	Ccr1.0p0238F_1.1	373231
CRR1.0J	77.243	Ccr1.0p0238F_1.1	373425
CRR1.0J	78.061	Ccr1.0p0083F_1.1	804153
CRR1.0J	78.061	Ccr1.0p0083F_1.1	1137506
CRR1.0J	78.061	Ccr1.0p0083F_1.1	1163665
CRR1.0J	78.061	Ccr1.0p0083F_1.1	1163692
CRR1.0J	78.061	Ccr1.0p0083F_1.1	1257478
CRR1.0J	78.061	Ccr1.0p0083F_1.1	1257911
CRR1.0J	78.061	Ccr1.0p0083F_1.1	1257939
CRR1.0J	78.061	Ccr1.0p0083F_1.1	1257940
CRR1.0J	78.061	Ccr1.0p0083F_1.1	1295343
CRR1.0J	78.061	Ccr1.0p0083F_1.1	1711274
CRR1.0J	78.061	Ccr1.0p0083F_1.1	1711275
CRR1.0J	78.061	Ccr1.0p0083F_1.1	1711329
CRR1.0J	78.061	Ccr1.0p0083F_1.1	1984029
CRR1.0J	78.061	Ccr1.0p0083F_1.1	1984106
CRR1.0J	78.061	Ccr1.0p0083F_1.1	2122330
CRR1.0J	78.061	Ccr1.0p0083F_1.1	2122360
CRR1.0J	78.061	Ccr1.0p0083F_1.1	2122362
CRR1.0J	78.061	Ccr1.0p0083F_1.1	2162812
CRR1.0J	78.061	Ccr1.0p0083F_1.1	2162830
CRR1.0J	78.061	Ccr1.0p0238F_1.1	86643
CRR1.0J	78.061	Ccr1.0p0238F_1.1	86922
CRR1.0J	78.061	Ccr1.0p0288F_1.1	46173
CRR1.0J	78.332	Ccr1.0p0083F_1.1	793122
CRR1.0J	78.332	Ccr1.0p0083F_1.1	793187
CRR1.0J	78.332	Ccr1.0p0083F_1.1	793192
CRR1.0J	78.332	Ccr1.0p0083F_1.1	793275
CRR1.0J	78.332	Ccr1.0p0083F_1.1	804588
CRR1.0J	78.332	Ccr1.0p0083F_1.1	1163599
CRR1.0J	78.332	Ccr1.0p0083F_1.1	1388250
CRR1.0J	78.332	Ccr1.0p0083F_1.1	1425877
CRR1.0J	78.332	Ccr1.0p0083F_1.1	1741631
CRR1.0J	78.332	Ccr1.0p0083F_1.1	2157869
CRR1.0J	78.332	Ccr1.0p0083F_1.1	2157903
CRR1.0J	78.332	Ccr1.0p0238F_1.1	35166
CRR1.0J	78.332	Ccr1.0p0238F_1.1	35167
CRR1.0J	78.332	Ccr1.0p0288F_1.1	820877
CRR1.0J	78.875	Ccr1.0p0004F_1.1	4920186
CRR1.0J	78.875	Ccr1.0p0004F_1.1	4958603
CRR1.0J	78.875	Ccr1.0p0083F_1.1	2001212
CRR1.0J	78.875	Ccr1.0p0238F_1.1	35141
CRR1.0J	78.875	Ccr1.0p0238F_1.1	35143
CRR1.0J	79.419	Ccr1.0p0004F_1.1	4181642
CRR1.0J	79.419	Ccr1.0p0004F_1.1	4958905
CRR1.0J	79.419	Ccr1.0p0004F_1.1	4972814
CRR1.0J	79.419	Ccr1.0p0004F_1.1	5425283
CRR1.0J	79.419	Ccr1.0p0004F_1.1	5425291
CRR1.0J	79.419	Ccr1.0p0076F_1.1	885038
CRR1.0J	79.69	Ccr1.0p0004F_1.1	3399753
CRR1.0J	79.69	Ccr1.0p0004F_1.1	3439743
CRR1.0J	79.69	Ccr1.0p0004F_1.1	3465472
CRR1.0J	79.69	Ccr1.0p0004F_1.1	3565851
CRR1.0J	79.69	Ccr1.0p0004F_1.1	3565957
CRR1.0J	79.69	Ccr1.0p0004F_1.1	3565958
CRR1.0J	79.69	Ccr1.0p0004F_1.1	3565978
CRR1.0J	79.69	Ccr1.0p0004F_1.1	3939467
CRR1.0J	79.69	Ccr1.0p0004F_1.1	3939614
CRR1.0J	79.69	Ccr1.0p0004F_1.1	4189788
CRR1.0J	79.69	Ccr1.0p0004F_1.1	4189848
CRR1.0J	79.69	Ccr1.0p0004F_1.1	4360626
CRR1.0J	79.69	Ccr1.0p0004F_1.1	4721426
CRR1.0J	79.69	Ccr1.0p0004F_1.1	4721449
CRR1.0J	79.69	Ccr1.0p0004F_1.1	4722385
CRR1.0J	79.69	Ccr1.0p0004F_1.1	4722394
CRR1.0J	79.69	Ccr1.0p0004F_1.1	4722559
CRR1.0J	79.69	Ccr1.0p0004F_1.1	4958668
CRR1.0J	79.69	Ccr1.0p0004F_1.1	4958944
CRR1.0J	79.69	Ccr1.0p0004F_1.1	5295953
CRR1.0J	79.69	Ccr1.0p0004F_1.1	6076236
CRR1.0J	79.69	Ccr1.0p0009F_1.1	2554395
CRR1.0J	79.69	Ccr1.0p0238F_1.1	220942
CRR1.0J	79.69	Ccr1.0p0238F_1.1	287276
CRR1.0J	79.69	Ccr1.0p0238F_1.1	326322
CRR1.0J	79.69	Ccr1.0p0238F_1.1	557008
CRR1.0J	79.69	Ccr1.0p0238F_1.1	557147
CRR1.0J	79.69	Ccr1.0p0238F_1.1	560716
CRR1.0J	79.69	Ccr1.0p0238F_1.1	753505
CRR1.0J	79.69	Ccr1.0p0238F_1.1	821425
CRR1.0J	79.961	Ccr1.0p0004F_1.1	3566009
CRR1.0J	80.232	Ccr1.0p0004F_1.1	95972
CRR1.0J	80.232	Ccr1.0p0004F_1.1	149352
CRR1.0J	80.232	Ccr1.0p0004F_1.1	149378
CRR1.0J	80.232	Ccr1.0p0004F_1.1	149405
CRR1.0J	80.232	Ccr1.0p0004F_1.1	186031
CRR1.0J	80.232	Ccr1.0p0004F_1.1	186049
CRR1.0J	80.232	Ccr1.0p0004F_1.1	186560
CRR1.0J	80.232	Ccr1.0p0004F_1.1	362429
CRR1.0J	80.232	Ccr1.0p0004F_1.1	566809
CRR1.0J	80.232	Ccr1.0p0004F_1.1	622504
CRR1.0J	80.232	Ccr1.0p0004F_1.1	622539
CRR1.0J	80.232	Ccr1.0p0004F_1.1	633798
CRR1.0J	80.232	Ccr1.0p0004F_1.1	633840
CRR1.0J	80.232	Ccr1.0p0004F_1.1	633926
CRR1.0J	80.232	Ccr1.0p0004F_1.1	835990
CRR1.0J	80.232	Ccr1.0p0004F_1.1	836357
CRR1.0J	80.232	Ccr1.0p0004F_1.1	898464
CRR1.0J	80.232	Ccr1.0p0004F_1.1	898532
CRR1.0J	80.232	Ccr1.0p0004F_1.1	934376
CRR1.0J	80.232	Ccr1.0p0004F_1.1	934596
CRR1.0J	80.232	Ccr1.0p0004F_1.1	935255
CRR1.0J	80.232	Ccr1.0p0004F_1.1	935257
CRR1.0J	80.232	Ccr1.0p0004F_1.1	935288
CRR1.0J	80.232	Ccr1.0p0004F_1.1	935309
CRR1.0J	80.232	Ccr1.0p0004F_1.1	1485944
CRR1.0J	80.232	Ccr1.0p0004F_1.1	1529942
CRR1.0J	80.232	Ccr1.0p0004F_1.1	1529999
CRR1.0J	80.232	Ccr1.0p0004F_1.1	1924573
CRR1.0J	80.232	Ccr1.0p0004F_1.1	1924919
CRR1.0J	80.232	Ccr1.0p0004F_1.1	2323649
CRR1.0J	80.232	Ccr1.0p0004F_1.1	2795780
CRR1.0J	80.232	Ccr1.0p0004F_1.1	2795827
CRR1.0J	80.232	Ccr1.0p0004F_1.1	2827898
CRR1.0J	80.232	Ccr1.0p0004F_1.1	3093938
CRR1.0J	80.232	Ccr1.0p0009F_1.1	95740
CRR1.0J	80.232	Ccr1.0p0009F_1.1	95774
CRR1.0J	80.232	Ccr1.0p0009F_1.1	95855
CRR1.0J	80.232	Ccr1.0p0009F_1.1	95863
CRR1.0J	80.232	Ccr1.0p0009F_1.1	530511
CRR1.0J	80.232	Ccr1.0p0009F_1.1	1722353
CRR1.0J	80.232	Ccr1.0p0009F_1.1	1722485
CRR1.0J	80.232	Ccr1.0p0009F_1.1	1722510
CRR1.0J	80.232	Ccr1.0p0009F_1.1	1834814
CRR1.0J	80.232	Ccr1.0p0009F_1.1	1834841
CRR1.0J	80.232	Ccr1.0p0009F_1.1	1913022
CRR1.0J	80.232	Ccr1.0p0009F_1.1	1914233
CRR1.0J	80.232	Ccr1.0p0009F_1.1	1989226
CRR1.0J	80.232	Ccr1.0p0009F_1.1	1989855
CRR1.0J	80.232	Ccr1.0p0009F_1.1	1989902
CRR1.0J	80.232	Ccr1.0p0009F_1.1	2470666
CRR1.0J	80.232	Ccr1.0p0009F_1.1	2470877
CRR1.0J	80.232	Ccr1.0p0009F_1.1	2553950
CRR1.0J	80.232	Ccr1.0p0009F_1.1	2554410
CRR1.0J	80.232	Ccr1.0p0009F_1.1	2554442
CRR1.0J	80.232	Ccr1.0p0009F_1.1	2781847
CRR1.0J	80.232	Ccr1.0p0009F_1.1	2782025
CRR1.0J	80.232	Ccr1.0p0009F_1.1	2782045
CRR1.0J	80.232	Ccr1.0p0009F_1.1	2883378
CRR1.0J	80.232	Ccr1.0p0009F_1.1	2904121
CRR1.0J	80.232	Ccr1.0p0009F_1.1	2904124
CRR1.0J	80.232	Ccr1.0p0009F_1.1	2904143
CRR1.0J	80.232	Ccr1.0p0009F_1.1	2904190
CRR1.0J	80.232	Ccr1.0p0009F_1.1	2904194
CRR1.0J	80.232	Ccr1.0p0009F_1.1	3205357
CRR1.0J	80.232	Ccr1.0p0009F_1.1	3205404
CRR1.0J	80.232	Ccr1.0p0009F_1.1	3444175
CRR1.0J	80.232	Ccr1.0p0009F_1.1	3444176
CRR1.0J	80.232	Ccr1.0p0009F_1.1	3706189
CRR1.0J	80.232	Ccr1.0p0009F_1.1	3898267
CRR1.0J	80.232	Ccr1.0p0009F_1.1	4152356
CRR1.0J	80.232	Ccr1.0p0009F_1.1	4333177
CRR1.0J	80.232	Ccr1.0p0009F_1.1	4333189
CRR1.0J	80.232	Ccr1.0p0009F_1.1	4333227
CRR1.0J	80.232	Ccr1.0p0009F_1.1	4515388
CRR1.0J	80.232	Ccr1.0p0009F_1.1	4515561
CRR1.0J	80.232	Ccr1.0p0009F_1.1	4794466
CRR1.0J	80.232	Ccr1.0p0009F_1.1	4836143
CRR1.0J	80.232	Ccr1.0p0009F_1.1	4924662
CRR1.0J	80.232	Ccr1.0p0009F_1.1	4925594
CRR1.0J	80.232	Ccr1.0p0009F_1.1	5197403
CRR1.0J	80.232	Ccr1.0p0009F_1.1	5301814
CRR1.0J	80.232	Ccr1.0p0028F_1.1	26180
CRR1.0J	80.232	Ccr1.0p0028F_1.1	1108719
CRR1.0J	80.232	Ccr1.0p0028F_1.1	1108922
CRR1.0J	80.232	Ccr1.0p0028F_1.1	1341279
CRR1.0J	80.232	Ccr1.0p0028F_1.1	1341295
CRR1.0J	80.232	Ccr1.0p0028F_1.1	1341316
CRR1.0J	80.232	Ccr1.0p0028F_1.1	1445153
CRR1.0J	80.232	Ccr1.0p0028F_1.1	1445652
CRR1.0J	80.232	Ccr1.0p0028F_1.1	1457116
CRR1.0J	80.232	Ccr1.0p0028F_1.1	1457517
CRR1.0J	80.232	Ccr1.0p0028F_1.1	1510632
CRR1.0J	80.232	Ccr1.0p0028F_1.1	1511059
CRR1.0J	80.232	Ccr1.0p0028F_1.1	1641047
CRR1.0J	80.232	Ccr1.0p0028F_1.1	1641095
CRR1.0J	80.232	Ccr1.0p0028F_1.1	1641243
CRR1.0J	80.232	Ccr1.0p0028F_1.1	1656253
CRR1.0J	80.232	Ccr1.0p0028F_1.1	2356636
CRR1.0J	80.232	Ccr1.0p0028F_1.1	2356637
CRR1.0J	80.232	Ccr1.0p0028F_1.1	2356653
CRR1.0J	80.232	Ccr1.0p0028F_1.1	2396297
CRR1.0J	80.232	Ccr1.0p0028F_1.1	2592620
CRR1.0J	80.232	Ccr1.0p0028F_1.1	2592731
CRR1.0J	80.232	Ccr1.0p0028F_1.1	2592753
CRR1.0J	80.232	Ccr1.0p0028F_1.1	3227779
CRR1.0J	80.232	Ccr1.0p0028F_1.1	3228005
CRR1.0J	80.232	Ccr1.0p0028F_1.1	3242238
CRR1.0J	80.232	Ccr1.0p0028F_1.1	3261759
CRR1.0J	80.232	Ccr1.0p0076F_1.1	19494
CRR1.0J	80.232	Ccr1.0p0076F_1.1	30339
CRR1.0J	80.232	Ccr1.0p0076F_1.1	430728
CRR1.0J	80.232	Ccr1.0p0076F_1.1	487663
CRR1.0J	80.232	Ccr1.0p0076F_1.1	487684
CRR1.0J	80.232	Ccr1.0p0076F_1.1	884982
CRR1.0J	80.232	Ccr1.0p0076F_1.1	885308
CRR1.0J	80.232	Ccr1.0p0076F_1.1	885311
CRR1.0J	80.232	Ccr1.0p0076F_1.1	885339
CRR1.0J	80.232	Ccr1.0p0209F_1.1	46830
CRR1.0J	80.232	Ccr1.0p0209F_1.1	46842
CRR1.0J	80.232	Ccr1.0p0209F_1.1	47031
CRR1.0J	80.232	Ccr1.0p0209F_1.1	314067
CRR1.0J	80.232	Ccr1.0p0209F_1.1	362601
CRR1.0J	80.232	Ccr1.0p0209F_1.1	533906
CRR1.0J	80.232	Ccr1.0p0209F_1.1	533929
CRR1.0J	80.232	Ccr1.0p0209F_1.1	553730
CRR1.0J	80.232	Ccr1.0p0209F_1.1	553757
CRR1.0J	80.232	Ccr1.0p0209F_1.1	553770
CRR1.0J	80.232	Ccr1.0p0209F_1.1	575025
CRR1.0J	80.232	Ccr1.0p0209F_1.1	575277
CRR1.0J	80.232	Ccr1.0p0209F_1.1	855488
CRR1.0J	80.232	Ccr1.0p0209F_1.1	878180
CRR1.0J	80.232	Ccr1.0p0209F_1.1	941757
CRR1.0J	80.232	Ccr1.0p0209F_1.1	941972
CRR1.0J	80.232	Ccr1.0p0209F_1.1	1106123
CRR1.0J	80.232	Ccr1.0p0209F_1.1	1106149
CRR1.0J	80.232	Ccr1.0p0289F_1.1	69875
CRR1.0J	80.232	Ccr1.0p0289F_1.1	82547
CRR1.0J	80.232	Ccr1.0p0289F_1.1	82845
CRR1.0J	80.232	Ccr1.0p0289F_1.1	82851
CRR1.0J	80.232	Ccr1.0p0289F_1.1	148929
CRR1.0J	80.232	Ccr1.0p0289F_1.1	343529
CRR1.0J	80.232	Ccr1.0p0289F_1.1	651707
CRR1.0J	80.232	Ccr1.0p0289F_1.1	651833
CRR1.0J	80.232	Ccr1.0p0356F_1.1	169874
CRR1.0J	80.232	Ccr1.0p0356F_1.1	409088
CRR1.0J	80.232	Ccr1.0p0356F_1.1	409280
CRR1.0J	80.232	Ccr1.0p0356F_1.1	409293
CRR1.0J	80.232	Ccr1.0p0356F_1.1	409294
CRR1.0J	80.232	Ccr1.0p0356F_1.1	409308
CRR1.0J	80.232	Ccr1.0p0356F_1.1	409310
CRR1.0J	80.232	Ccr1.0p0356F_1.1	459424
CRR1.0J	80.232	Ccr1.0p0356F_1.1	460501
CRR1.0J	80.232	Ccr1.0p0356F_1.1	546890
CRR1.0J	80.232	Ccr1.0p0372F_1.1	36983
CRR1.0J	80.232	Ccr1.0p0372F_1.1	150899
CRR1.0J	80.232	Ccr1.0p0372F_1.1	150927
CRR1.0J	80.232	Ccr1.0p0372F_1.1	151414
CRR1.0J	80.232	Ccr1.0p0372F_1.1	315106
CRR1.0J	80.232	Ccr1.0p0372F_1.1	436529
CRR1.0J	80.232	Ccr1.0p0372F_1.1	493136
CRR1.0J	80.232	Ccr1.0p0372F_1.1	494025
CRR1.0J	80.232	Ccr1.0p0372F_1.1	494097
CRR1.0J	80.232	Ccr1.0p0372F_1.1	566387
CRR1.0J	80.503	Ccr1.0p0004F_1.1	898478
CRR1.0J	80.503	Ccr1.0p0009F_1.1	95879
CRR1.0J	80.503	Ccr1.0p0009F_1.1	2883105
CRR1.0J	80.503	Ccr1.0p0009F_1.1	3474799
CRR1.0J	80.503	Ccr1.0p0028F_1.1	24970
CRR1.0J	80.503	Ccr1.0p0028F_1.1	3198508
CRR1.0J	80.503	Ccr1.0p0209F_1.1	1191082
CRR1.0J	80.503	Ccr1.0p0209F_1.1	1191083
CRR1.0J	80.503	Ccr1.0p0289F_1.1	894961
CRR1.0J	80.503	Ccr1.0p0372F_1.1	150938
CRR1.0J	80.774	Ccr1.0p0004F_1.1	2538932
CRR1.0J	81.045	Ccr1.0p0004F_1.1	2796107
CRR1.0J	81.045	Ccr1.0p0004F_1.1	2827874
CRR1.0J	81.045	Ccr1.0p0004F_1.1	2827929
CRR1.0J	81.045	Ccr1.0p0004F_1.1	3038603
CRR1.0J	81.045	Ccr1.0p0004F_1.1	3038628
CRR1.0J	81.045	Ccr1.0p0004F_1.1	3097000
CRR1.0J	81.045	Ccr1.0p0004F_1.1	3279266
CRR1.0J	81.045	Ccr1.0p0289F_1.1	895195
CRR1.0J	81.316	Ccr1.0p0004F_1.1	1530382
CRR1.0J	81.316	Ccr1.0p0004F_1.1	1551175
CRR1.0J	81.859	Ccr1.0p0004F_1.1	836050
CRR1.0J	81.859	Ccr1.0p0004F_1.1	898677
CRR1.0J	83.508	Ccr1.0p0004F_1.1	935196
CRR1.0J	83.508	Ccr1.0p0209F_1.1	575001
CRR1.0J	83.508	Ccr1.0p0209F_1.1	575004
CRR1.0J	83.508	Ccr1.0p0209F_1.1	575245
CRR1.0J	83.779	Ccr1.0p0209F_1.1	534435
CRR1.0J	84.872	Ccr1.0p0028F_1.1	2812727
CRR1.0J	84.872	Ccr1.0p0289F_1.1	336176
CRR1.0J	85.143	Ccr1.0p0028F_1.1	2592600
CRR1.0J	85.143	Ccr1.0p0028F_1.1	2592746
CRR1.0J	85.143	Ccr1.0p0028F_1.1	2633076
CRR1.0J	85.143	Ccr1.0p0028F_1.1	2651580
CRR1.0J	85.143	Ccr1.0p0028F_1.1	2651589
CRR1.0J	85.143	Ccr1.0p0028F_1.1	2651601
CRR1.0J	85.143	Ccr1.0p0028F_1.1	2651928
CRR1.0J	85.96	Ccr1.0p0028F_1.1	1640936
CRR1.0J	85.96	Ccr1.0p0028F_1.1	1655356
CRR1.0J	85.96	Ccr1.0p0028F_1.1	1656233
CRR1.0J	86.231	Ccr1.0p0028F_1.1	17757
CRR1.0J	86.231	Ccr1.0p0028F_1.1	24706
CRR1.0J	86.231	Ccr1.0p0028F_1.1	26072
CRR1.0J	86.231	Ccr1.0p0028F_1.1	80384
CRR1.0J	86.231	Ccr1.0p0028F_1.1	80431
CRR1.0J	86.231	Ccr1.0p0028F_1.1	1159954
CRR1.0J	86.231	Ccr1.0p0028F_1.1	1263943
CRR1.0J	86.231	Ccr1.0p0028F_1.1	1263976
CRR1.0J	86.231	Ccr1.0p0076F_1.1	430724
CRR1.0J	86.231	Ccr1.0p0076F_1.1	430768
CRR1.0J	86.231	Ccr1.0p0076F_1.1	430772
CRR1.0J	86.231	Ccr1.0p0076F_1.1	433621
CRR1.0J	86.231	Ccr1.0p0076F_1.1	433622
CRR1.0J	86.502	Ccr1.0p0028F_1.1	1159945
CRR1.0J	86.502	Ccr1.0p0120F_1.1	385104
CRR1.0J	87.046	Ccr1.0p0009F_1.1	2781839
CRR1.0J	87.046	Ccr1.0p0037F_1.1	2364494
CRR1.0J	87.046	Ccr1.0p0120F_1.1	277746
CRR1.0J	87.046	Ccr1.0p0120F_1.1	1266325
CRR1.0J	87.046	Ccr1.0p0131F_1.1	498671
CRR1.0J	87.046	Ccr1.0p0131F_1.1	593876
CRR1.0J	87.046	Ccr1.0p0131F_1.1	618301
CRR1.0J	87.046	Ccr1.0p0131F_1.1	762954
CRR1.0J	87.046	Ccr1.0p0131F_1.1	762966
CRR1.0J	87.046	Ccr1.0p0131F_1.1	1056690
CRR1.0J	87.589	Ccr1.0p0009F_1.1	2781796
CRR1.0J	87.589	Ccr1.0p0009F_1.1	2782032
CRR1.0J	87.589	Ccr1.0p0009F_1.1	2782055
CRR1.0J	87.589	Ccr1.0p0037F_1.1	2364269
CRR1.0J	87.589	Ccr1.0p0037F_1.1	2364424
CRR1.0J	87.589	Ccr1.0p0037F_1.1	2366033
CRR1.0J	87.589	Ccr1.0p0037F_1.1	2880638
CRR1.0J	87.589	Ccr1.0p0037F_1.1	2880817
CRR1.0J	87.589	Ccr1.0p0037F_1.1	2987648
CRR1.0J	87.589	Ccr1.0p0037F_1.1	2987668
CRR1.0J	87.589	Ccr1.0p0076F_1.1	114057
CRR1.0J	87.589	Ccr1.0p0120F_1.1	222654
CRR1.0J	87.589	Ccr1.0p0120F_1.1	223130
CRR1.0J	87.589	Ccr1.0p0120F_1.1	223171
CRR1.0J	87.589	Ccr1.0p0120F_1.1	274797
CRR1.0J	87.589	Ccr1.0p0120F_1.1	277566
CRR1.0J	87.589	Ccr1.0p0120F_1.1	277579
CRR1.0J	87.589	Ccr1.0p0120F_1.1	277606
CRR1.0J	87.589	Ccr1.0p0120F_1.1	277684
CRR1.0J	87.589	Ccr1.0p0120F_1.1	277703
CRR1.0J	87.589	Ccr1.0p0120F_1.1	277742
CRR1.0J	87.589	Ccr1.0p0120F_1.1	385173
CRR1.0J	87.589	Ccr1.0p0120F_1.1	598625
CRR1.0J	87.589	Ccr1.0p0120F_1.1	598656
CRR1.0J	87.589	Ccr1.0p0120F_1.1	674618
CRR1.0J	87.589	Ccr1.0p0120F_1.1	792940
CRR1.0J	87.589	Ccr1.0p0120F_1.1	931694
CRR1.0J	87.589	Ccr1.0p0120F_1.1	931817
CRR1.0J	87.589	Ccr1.0p0120F_1.1	1012257
CRR1.0J	87.589	Ccr1.0p0120F_1.1	1012321
CRR1.0J	87.589	Ccr1.0p0120F_1.1	1206625
CRR1.0J	87.589	Ccr1.0p0120F_1.1	1206632
CRR1.0J	87.589	Ccr1.0p0120F_1.1	1206674
CRR1.0J	87.589	Ccr1.0p0120F_1.1	1265635
CRR1.0J	87.589	Ccr1.0p0120F_1.1	1265893
CRR1.0J	87.589	Ccr1.0p0131F_1.1	291218
CRR1.0J	87.589	Ccr1.0p0131F_1.1	291629
CRR1.0J	87.589	Ccr1.0p0131F_1.1	291675
CRR1.0J	87.589	Ccr1.0p0131F_1.1	311630
CRR1.0J	87.589	Ccr1.0p0131F_1.1	379268
CRR1.0J	87.589	Ccr1.0p0131F_1.1	498675
CRR1.0J	87.589	Ccr1.0p0131F_1.1	498686
CRR1.0J	87.589	Ccr1.0p0131F_1.1	498687
CRR1.0J	87.589	Ccr1.0p0131F_1.1	498740
CRR1.0J	87.589	Ccr1.0p0131F_1.1	767283
CRR1.0J	87.589	Ccr1.0p0131F_1.1	1084068
CRR1.0J	87.589	Ccr1.0p0131F_1.1	1084088
CRR1.0J	87.589	Ccr1.0p0131F_1.1	1084103
CRR1.0J	87.589	Ccr1.0p0131F_1.1	1084525
CRR1.0J	87.589	Ccr1.0p0131F_1.1	1084584
CRR1.0J	87.589	Ccr1.0p0131F_1.1	1166026
CRR1.0J	87.589	Ccr1.0p0131F_1.1	1347030
CRR1.0J	87.589	Ccr1.0p0131F_1.1	1347049
CRR1.0J	87.589	Ccr1.0p0131F_1.1	1347059
CRR1.0J	87.589	Ccr1.0p0131F_1.1	1347207
CRR1.0J	87.589	Ccr1.0p0356F_1.1	432257
CRR1.0J	88.682	Ccr1.0p0120F_1.1	1104698
CRR1.0J	88.953	Ccr1.0p0120F_1.1	274755
CRR1.0J	88.953	Ccr1.0p0120F_1.1	389477
CRR1.0J	88.953	Ccr1.0p0120F_1.1	598499
CRR1.0J	88.953	Ccr1.0p0120F_1.1	601546
CRR1.0J	88.953	Ccr1.0p0131F_1.1	311578
CRR1.0J	88.953	Ccr1.0p0131F_1.1	445699
CRR1.0J	89.224	Ccr1.0p0037F_1.1	1638222
CRR1.0J	89.224	Ccr1.0p0037F_1.1	1638392
CRR1.0J	89.224	Ccr1.0p0037F_1.1	1638427
CRR1.0J	89.224	Ccr1.0p0037F_1.1	1744569
CRR1.0J	89.224	Ccr1.0p0037F_1.1	1884089
CRR1.0J	89.224	Ccr1.0p0037F_1.1	1951544
CRR1.0J	89.224	Ccr1.0p0037F_1.1	2028648
CRR1.0J	89.224	Ccr1.0p0037F_1.1	2028649
CRR1.0J	89.224	Ccr1.0p0037F_1.1	2320407
CRR1.0J	89.224	Ccr1.0p0037F_1.1	2320439
CRR1.0J	89.224	Ccr1.0p0037F_1.1	2320722
CRR1.0J	89.224	Ccr1.0p0037F_1.1	2320747
CRR1.0J	89.224	Ccr1.0p0037F_1.1	2321177
CRR1.0J	89.224	Ccr1.0p0120F_1.1	274791
CRR1.0J	89.224	Ccr1.0p0120F_1.1	274822
CRR1.0J	90.317	Ccr1.0p0037F_1.1	1599116
CRR1.0J	90.317	Ccr1.0p0037F_1.1	1638407
CRR1.0J	90.317	Ccr1.0p0037F_1.1	1713837
CRR1.0J	90.317	Ccr1.0p0037F_1.1	1713951
CRR1.0J	90.317	Ccr1.0p0037F_1.1	2321118
CRR1.0J	90.317	Ccr1.0p0037F_1.1	2371390
CRR1.0J	90.317	Ccr1.0p0037F_1.1	2681449
CRR1.0J	90.317	Ccr1.0p0037F_1.1	2880746
CRR1.0J	90.588	Ccr1.0p0037F_1.1	355203
CRR1.0J	90.588	Ccr1.0p0037F_1.1	446516
CRR1.0J	90.588	Ccr1.0p0037F_1.1	446549
CRR1.0J	90.588	Ccr1.0p0037F_1.1	446852
CRR1.0J	90.588	Ccr1.0p0037F_1.1	448044
CRR1.0J	90.588	Ccr1.0p0037F_1.1	448056
CRR1.0J	90.588	Ccr1.0p0037F_1.1	890091
CRR1.0J	90.588	Ccr1.0p0037F_1.1	890450
CRR1.0J	90.588	Ccr1.0p0037F_1.1	987100
CRR1.0J	90.588	Ccr1.0p0037F_1.1	1207299
CRR1.0J	90.588	Ccr1.0p0037F_1.1	1207314
CRR1.0J	90.588	Ccr1.0p0037F_1.1	1325531
CRR1.0J	90.588	Ccr1.0p0037F_1.1	1563444
CRR1.0J	90.588	Ccr1.0p0037F_1.1	1563464
CRR1.0J	91.681	Ccr1.0p0037F_1.1	514123
CRR1.0J	91.681	Ccr1.0p0037F_1.1	1058119
CRR1.0J	91.681	Ccr1.0p0037F_1.1	1563581
CRR1.0J	91.952	Ccr1.0p0037F_1.1	134142
CRR1.0J	91.952	Ccr1.0p0037F_1.1	134152
CRR1.0J	91.952	Ccr1.0p0037F_1.1	134200
CRR1.0J	91.952	Ccr1.0p0037F_1.1	194973
CRR1.0J	91.952	Ccr1.0p0037F_1.1	194983
CRR1.0J	91.952	Ccr1.0p0037F_1.1	195041
CRR1.0J	91.952	Ccr1.0p0037F_1.1	195062
CRR1.0J	91.952	Ccr1.0p0037F_1.1	293321
CRR1.0J	91.952	Ccr1.0p0037F_1.1	293327
CRR1.0J	91.952	Ccr1.0p0037F_1.1	293369
CRR1.0J	91.952	Ccr1.0p0037F_1.1	342748
CRR1.0J	91.952	Ccr1.0p0390F_1.1	108259
CRR1.0J	91.952	Ccr1.0p0390F_1.1	109465
CRR1.0J	91.952	Ccr1.0p0390F_1.1	210319
CRR1.0J	91.952	Ccr1.0p0390F_1.1	210366
CRR1.0J	91.952	Ccr1.0p0390F_1.1	303879
CRR1.0J	91.952	Ccr1.0p0390F_1.1	605192
CRR1.0J	92.77	Ccr1.0p0037F_1.1	293355
CRR1.0J	92.77	Ccr1.0p0037F_1.1	342782
CRR1.0J	92.77	Ccr1.0p0390F_1.1	163610
CRR1.0J	93.041	Ccr1.0p0172F_1.1	52162
CRR1.0J	93.041	Ccr1.0p0172F_1.1	52286
CRR1.0J	93.041	Ccr1.0p0172F_1.1	52657
CRR1.0J	93.041	Ccr1.0p0172F_1.1	142413
CRR1.0J	93.041	Ccr1.0p0540F_1.1	230766
CRR1.0J	93.041	Ccr1.0p0540F_1.1	230832
CRR1.0J	93.041	Ccr1.0p0540F_1.1	232338
CRR1.0J	93.584	Ccr1.0p0172F_1.1	240936
CRR1.0J	94.677	Ccr1.0p0172F_1.1	240942
CRR1.0J	94.677	Ccr1.0p0172F_1.1	241842
CRR1.0J	94.677	Ccr1.0p0172F_1.1	262477
CRR1.0J	94.677	Ccr1.0p0172F_1.1	278382
CRR1.0J	94.677	Ccr1.0p0172F_1.1	278410
CRR1.0J	94.677	Ccr1.0p0172F_1.1	287542
CRR1.0J	94.677	Ccr1.0p0172F_1.1	287573
CRR1.0J	94.677	Ccr1.0p0172F_1.1	287594
CRR1.0J	94.677	Ccr1.0p0172F_1.1	287670
CRR1.0J	94.677	Ccr1.0p0172F_1.1	287685
CRR1.0J	94.677	Ccr1.0p0172F_1.1	287703
CRR1.0J	94.677	Ccr1.0p0172F_1.1	319678
CRR1.0J	95.22	Ccr1.0p0390F_1.1	108188
CRR1.0J	95.22	Ccr1.0p0390F_1.1	108189
CRR1.0J	95.491	Ccr1.0p0172F_1.1	374370
CRR1.0J	95.762	Ccr1.0p0172F_1.1	515892
CRR1.0J	95.762	Ccr1.0p0172F_1.1	515897
CRR1.0J	95.762	Ccr1.0p0172F_1.1	515949
CRR1.0J	95.762	Ccr1.0p0172F_1.1	605320
CRR1.0J	95.762	Ccr1.0p0390F_1.1	108033
CRR1.0J	95.762	Ccr1.0p0390F_1.1	108183
CRR1.0J	96.033	Ccr1.0p0172F_1.1	516845
CRR1.0J	96.033	Ccr1.0p0172F_1.1	605301
CRR1.0J	96.033	Ccr1.0p0390F_1.1	108184
CRR1.0J	96.033	Ccr1.0p0390F_1.1	108190
CRR1.0J	96.851	Ccr1.0p0172F_1.1	241848
CRR1.0J	96.851	Ccr1.0p0172F_1.1	515969
CRR1.0J	96.851	Ccr1.0p0172F_1.1	515971
CRR1.0J	96.851	Ccr1.0p0172F_1.1	541633
CRR1.0J	96.851	Ccr1.0p0172F_1.1	605615
CRR1.0J	97.122	Ccr1.0p0172F_1.1	516484
CRR1.0J	97.122	Ccr1.0p0172F_1.1	676990
CRR1.0J	97.122	Ccr1.0p0172F_1.1	677299
CRR1.0J	97.393	Ccr1.0p0172F_1.1	677314
CRR1.0J	97.393	Ccr1.0p0172F_1.1	677333
CRR1.0J	97.393	Ccr1.0p0172F_1.1	677360
CRR1.0J	97.393	Ccr1.0p0172F_1.1	843952
CRR1.0J	97.393	Ccr1.0p0172F_1.1	1162771
CRR1.0J	97.664	Ccr1.0p0172F_1.1	677308
CRR1.0J	97.664	Ccr1.0p0172F_1.1	677324
CRR1.0J	97.664	Ccr1.0p0172F_1.1	677361
CRR1.0J	97.664	Ccr1.0p0172F_1.1	1160213
CRR1.0J	97.664	Ccr1.0p0172F_1.1	1260962
CRR1.0J	97.935	Ccr1.0p0172F_1.1	1297865
CRR1.0J	97.935	Ccr1.0p0172F_1.1	1297884
CRR1.0J	98.206	Ccr1.0p0172F_1.1	1348166
CRR1.0J	98.206	Ccr1.0p0172F_1.1	1348207
CRR1.0J	98.206	Ccr1.0p0172F_1.1	1348560
CRR1.0J	98.206	Ccr1.0p0172F_1.1	1356337
CRR1.0J	98.206	Ccr1.0p0172F_1.1	1356448
CRR1.0J	98.206	Ccr1.0p0172F_1.1	1356454
CRR1.0J	98.206	Ccr1.0p0172F_1.1	1389384
CRR1.0J	98.206	Ccr1.0p0172F_1.1	1404647
CRR1.0J	98.206	Ccr1.0p0172F_1.1	1405019
CRR1.0J	98.206	Ccr1.0p0172F_1.1	1421136
CRR1.0J	98.206	Ccr1.0p0172F_1.1	1421508
CRR1.0J	98.477	Ccr1.0p0172F_1.1	1297873
CRR1.0J	98.477	Ccr1.0p0172F_1.1	1297888
CRR1.0J	98.748	Ccr1.0p0172F_1.1	1348543
CRR1.0J	98.748	Ccr1.0p0172F_1.1	1356460
CRR1.0J	98.748	Ccr1.0p0172F_1.1	1389342
CRR1.0J	98.748	Ccr1.0p0172F_1.1	1421589
CRR1.0J	99.019	Ccr1.0p0464F_1.1	207653
CRR1.0J	99.019	Ccr1.0p0464F_1.1	342952
CRR1.0J	99.29	Ccr1.0p0172F_1.1	1297879
CRR1.0J	99.29	Ccr1.0p0172F_1.1	1348603
CRR1.0J	99.29	Ccr1.0p0172F_1.1	1389234
CRR1.0J	99.29	Ccr1.0p0172F_1.1	1389361
CRR1.0J	99.29	Ccr1.0p0172F_1.1	1389369
CRR1.0J	99.29	Ccr1.0p0172F_1.1	1404596
CRR1.0J	99.29	Ccr1.0p0464F_1.1	207621
CRR1.0J	99.29	Ccr1.0p0464F_1.1	342906
CRR1.0J	99.29	Ccr1.0p0464F_1.1	343144
CRR1.0J	100.107	Ccr1.0p0464F_1.1	342622
CRR1.0J	100.107	Ccr1.0p0464F_1.1	342641
CRR1.0J	100.107	Ccr1.0p0464F_1.1	342886
CRR1.0J	100.107	Ccr1.0p0464F_1.1	343107
CRR1.0J	100.378	Ccr1.0p0464F_1.1	172041
CRR1.0J	100.378	Ccr1.0p0464F_1.1	172159
CRR1.0J	100.378	Ccr1.0p0464F_1.1	172160
CRR1.0J	100.378	Ccr1.0p0464F_1.1	172217
CRR1.0J	100.378	Ccr1.0p0464F_1.1	172218
CRR1.0J	100.378	Ccr1.0p0464F_1.1	343106
CRR1.0J	101.471	Ccr1.0p0464F_1.1	172186
CRR1.0J	101.471	Ccr1.0p0464F_1.1	177270
CRR1.0J	101.742	Ccr1.0p0464F_1.1	112642
CRR1.0J	101.742	Ccr1.0p0464F_1.1	112722
CRR1.0J	101.742	Ccr1.0p0464F_1.1	112729
CRR1.0J	101.742	Ccr1.0p0464F_1.1	112742
CRR1.0J	101.742	Ccr1.0p0464F_1.1	172173
CRR1.0J	101.742	Ccr1.0p0464F_1.1	172189
CRR1.0J	101.742	Ccr1.0p0464F_1.1	176972
CRR1.0J	101.742	Ccr1.0p0464F_1.1	177316
CRR1.0J	102.013	Ccr1.0p0074F_1.1	2330546
CRR1.0J	102.284	Ccr1.0p0074F_1.1	2070376
CRR1.0J	102.284	Ccr1.0p0074F_1.1	2083999
CRR1.0J	102.284	Ccr1.0p0074F_1.1	2311975
CRR1.0J	102.555	Ccr1.0p0074F_1.1	2070791
CRR1.0J	102.555	Ccr1.0p0074F_1.1	2083962
CRR1.0J	102.555	Ccr1.0p0074F_1.1	2084138
CRR1.0J	102.555	Ccr1.0p0074F_1.1	2274081
CRR1.0J	102.555	Ccr1.0p0074F_1.1	2274084
CRR1.0J	102.555	Ccr1.0p0074F_1.1	2274151
CRR1.0J	102.555	Ccr1.0p0074F_1.1	2312123
CRR1.0J	102.555	Ccr1.0p0074F_1.1	2312285
CRR1.0J	102.555	Ccr1.0p0074F_1.1	2312320
CRR1.0J	102.555	Ccr1.0p0074F_1.1	2312352
CRR1.0J	103.099	Ccr1.0p0074F_1.1	2027708
CRR1.0J	103.37	Ccr1.0p0074F_1.1	1822412
CRR1.0J	103.37	Ccr1.0p0074F_1.1	1822456
CRR1.0J	104.187	Ccr1.0p0074F_1.1	1430078
CRR1.0J	104.187	Ccr1.0p0074F_1.1	1430090
CRR1.0J	104.187	Ccr1.0p0074F_1.1	1430141
CRR1.0J	104.187	Ccr1.0p0074F_1.1	1708292
CRR1.0J	104.187	Ccr1.0p0074F_1.1	1708300
CRR1.0J	104.187	Ccr1.0p0074F_1.1	1708663
CRR1.0J	104.458	Ccr1.0p0074F_1.1	1439577
CRR1.0J	104.458	Ccr1.0p0074F_1.1	1439589
CRR1.0J	105.002	Ccr1.0p0074F_1.1	1339391
CRR1.0J	105.002	Ccr1.0p0074F_1.1	1339777
CRR1.0J	105.002	Ccr1.0p0074F_1.1	1339794
CRR1.0J	105.002	Ccr1.0p0074F_1.1	1430085
CRR1.0J	105.002	Ccr1.0p0074F_1.1	1430093
CRR1.0J	106.93	Ccr1.0p0074F_1.1	385984
CRR1.0J	106.93	Ccr1.0p0074F_1.1	588553
CRR1.0J	107.748	Ccr1.0p0074F_1.1	51006
CRR1.0J	107.748	Ccr1.0p0074F_1.1	51590
CRR1.0J	108.019	Ccr1.0p0547F_1.1	25256
CRR1.0J	108.019	Ccr1.0p0605F_1.1	88002
CRR1.0J	108.019	Ccr1.0p0605F_1.1	93547
CRR1.0J	108.562	Ccr1.0p0074F_1.1	51545
CRR1.0J	108.562	Ccr1.0p0547F_1.1	12331
CRR1.0J	108.562	Ccr1.0p0605F_1.1	8464
CRR1.0J	108.562	Ccr1.0p0605F_1.1	18774
CRR1.0J	108.562	Ccr1.0p0605F_1.1	18786
CRR1.0J	108.562	Ccr1.0p0605F_1.1	18789
CRR1.0J	108.562	Ccr1.0p0605F_1.1	93541
CRR1.0J	108.562	Ccr1.0p0605F_1.1	93553
CRR1.0J	108.833	Ccr1.0p0547F_1.1	102174
CRR1.0J	108.833	Ccr1.0p0547F_1.1	102178
CRR1.0J	108.833	Ccr1.0p0547F_1.1	102353
CRR1.0J	109.104	Ccr1.0p0547F_1.1	204689
CRR1.0J	109.104	Ccr1.0p0547F_1.1	293792
CRR1.0J	109.375	Ccr1.0p1064F_1.1	60752
CRR1.0J	109.375	Ccr1.0p1064F_1.1	60784
CRR1.0J	109.375	Ccr1.0p1064F_1.1	60808
CRR1.0J	109.375	Ccr1.0p1064F_1.1	90797
CRR1.0J	110.745	Ccr1.0p0547F_1.1	325584
CRR1.0J	111.289	Ccr1.0p0547F_1.1	325586
CRR1.0J	111.289	Ccr1.0p0547F_1.1	325626
CRR1.0J	111.289	Ccr1.0p0547F_1.1	325628
CRR1.0J	122.109	Ccr1.0p0390F_1.1	109780
CRR1.0J	122.927	Ccr1.0p0074F_1.1	100711
CRR1.0J	122.927	Ccr1.0p0074F_1.1	100713
CRR1.0J	122.927	Ccr1.0p0074F_1.1	100750
CRR1.0J	122.927	Ccr1.0p0074F_1.1	100767
CRR1.0J	122.927	Ccr1.0p0074F_1.1	1287991
CRR1.0J	122.927	Ccr1.0p0074F_1.1	1288006
CRR1.0J	122.927	Ccr1.0p0074F_1.1	1288057
CRR1.0J	122.927	Ccr1.0p0074F_1.1	1288101
CRR1.0J	122.927	Ccr1.0p0172F_1.1	1388223
CRR1.0J	122.927	Ccr1.0p0172F_1.1	1388283
CRR1.0J	122.927	Ccr1.0p0464F_1.1	49524
CRR1.0J	123.47	Ccr1.0p1064F_1.1	90017
CRR1.0J	130.108	Ccr1.0p0074F_1.1	1569128
CRR1.0J	130.108	Ccr1.0p1064F_1.1	90785
CRR1.0J	133.751	Ccr1.0p0074F_1.1	588592
CRR1.0J	133.751	Ccr1.0p0074F_1.1	1708634
CRR1.0J	133.751	Ccr1.0p0074F_1.1	1796583
CRR1.0J	133.751	Ccr1.0p0074F_1.1	2027709
CRR1.0J	133.751	Ccr1.0p0074F_1.1	2341400
CRR1.0J	133.751	Ccr1.0p0605F_1.1	18836
CRR1.0J	134.295	Ccr1.0p0074F_1.1	1439573
CRR1.0J	134.295	Ccr1.0p0074F_1.1	1796432
CRR1.0J	134.295	Ccr1.0p0074F_1.1	1796463
CRR1.0J	134.295	Ccr1.0p0074F_1.1	1796484
CRR1.0J	134.295	Ccr1.0p0074F_1.1	1876855
CRR1.0J	134.295	Ccr1.0p0547F_1.1	293936
CRR1.0J	134.295	Ccr1.0p0605F_1.1	18780
CRR1.0J	134.295	Ccr1.0p0605F_1.1	18830
CRR1.0J	141.867	Ccr1.0p0540F_1.1	231043
CRR1.0J	141.867	Ccr1.0p0547F_1.1	293963
CRR1.0J	144.646	Ccr1.0p0074F_1.1	1708337
CRR1.0J	144.646	Ccr1.0p0464F_1.1	49059
CRR1.0J	144.646	Ccr1.0p0464F_1.1	49525
CRR1.0J	147.999	Ccr1.0p0605F_1.1	141401
CRR1.0J	147.999	Ccr1.0p0605F_1.1	141461
CRR1.0K	0	Ccr1.0p0073F_1.1	1835426
CRR1.0K	3.935	Ccr1.0p0032F_1.1	2706217
CRR1.0K	3.935	Ccr1.0p0032F_1.1	2706225
CRR1.0K	3.935	Ccr1.0p0032F_1.1	2706231
CRR1.0K	3.935	Ccr1.0p0032F_1.1	2706232
CRR1.0K	3.935	Ccr1.0p0032F_1.1	2706302
CRR1.0K	3.935	Ccr1.0p0032F_1.1	2706372
CRR1.0K	5.863	Ccr1.0p0086F_1.1	332076
CRR1.0K	5.863	Ccr1.0p0089F_1.1	1787135
CRR1.0K	5.863	Ccr1.0p0236F_1.1	33870
CRR1.0K	5.863	Ccr1.0p0330F_1.1	452244
CRR1.0K	6.407	Ccr1.0p0330F_1.1	452218
CRR1.0K	6.678	Ccr1.0p0086F_1.1	345259
CRR1.0K	6.678	Ccr1.0p0150F_1.1	211605
CRR1.0K	6.678	Ccr1.0p0261F_1.1	20510
CRR1.0K	6.678	Ccr1.0p0421F_1.1	127500
CRR1.0K	6.678	Ccr1.0p0435F_1.1	100670
CRR1.0K	7.771	Ccr1.0p0073F_1.1	1835382
CRR1.0K	7.771	Ccr1.0p0073F_1.1	1835416
CRR1.0K	7.771	Ccr1.0p0086F_1.1	332055
CRR1.0K	7.771	Ccr1.0p0086F_1.1	332123
CRR1.0K	7.771	Ccr1.0p0086F_1.1	332124
CRR1.0K	7.771	Ccr1.0p0089F_1.1	982518
CRR1.0K	7.771	Ccr1.0p0089F_1.1	1044381
CRR1.0K	7.771	Ccr1.0p0089F_1.1	1044393
CRR1.0K	7.771	Ccr1.0p0089F_1.1	1044412
CRR1.0K	7.771	Ccr1.0p0089F_1.1	1044448
CRR1.0K	7.771	Ccr1.0p0089F_1.1	1083958
CRR1.0K	7.771	Ccr1.0p0089F_1.1	1084486
CRR1.0K	7.771	Ccr1.0p0089F_1.1	1105892
CRR1.0K	7.771	Ccr1.0p0089F_1.1	1106057
CRR1.0K	7.771	Ccr1.0p0089F_1.1	1332597
CRR1.0K	7.771	Ccr1.0p0089F_1.1	1787129
CRR1.0K	7.771	Ccr1.0p0112F_1.1	1194046
CRR1.0K	7.771	Ccr1.0p0144F_1.1	896257
CRR1.0K	7.771	Ccr1.0p0144F_1.1	904762
CRR1.0K	7.771	Ccr1.0p0236F_1.1	558764
CRR1.0K	7.771	Ccr1.0p0236F_1.1	559230
CRR1.0K	7.771	Ccr1.0p0312F_1.1	483250
CRR1.0K	7.771	Ccr1.0p0330F_1.1	452153
CRR1.0K	7.771	Ccr1.0p0330F_1.1	452159
CRR1.0K	7.771	Ccr1.0p0421F_1.1	127534
CRR1.0K	7.771	Ccr1.0p0435F_1.1	101033
CRR1.0K	7.771	Ccr1.0p0548F_1.1	88123
CRR1.0K	8.042	Ccr1.0p0548F_1.1	87782
CRR1.0K	8.585	Ccr1.0p0089F_1.1	1332670
CRR1.0K	8.856	Ccr1.0p0435F_1.1	230890
CRR1.0K	9.949	Ccr1.0p0049F_1.1	1156649
CRR1.0K	13.014	Ccr1.0p0032F_1.1	223423
CRR1.0K	13.557	Ccr1.0p0053F_1.1	634036
CRR1.0K	14.65	Ccr1.0p0039F_1.1	617583
CRR1.0K	14.65	Ccr1.0p0039F_1.1	617599
CRR1.0K	14.65	Ccr1.0p0039F_1.1	617618
CRR1.0K	14.65	Ccr1.0p0039F_1.1	617630
CRR1.0K	14.65	Ccr1.0p0330F_1.1	452169
CRR1.0K	16.02	Ccr1.0p0421F_1.1	125849
CRR1.0K	16.02	Ccr1.0p0421F_1.1	125872
CRR1.0K	18.799	Ccr1.0p0010F_1.1	3596816
CRR1.0K	18.799	Ccr1.0p0010F_1.1	3596845
CRR1.0K	18.799	Ccr1.0p0010F_1.1	3596888
CRR1.0K	19.07	Ccr1.0p0010F_1.1	3596891
CRR1.0K	23.298	Ccr1.0p0039F_1.1	924313
CRR1.0K	24.115	Ccr1.0p0089F_1.1	1242152
CRR1.0K	25.764	Ccr1.0p0421F_1.1	125650
CRR1.0K	26.581	Ccr1.0p0492F_1.1	202610
CRR1.0K	26.581	Ccr1.0p0492F_1.1	202655
CRR1.0K	31.699	Ccr1.0p0492F_1.1	202632
CRR1.0K	32.243	Ccr1.0p0492F_1.1	292800
CRR1.0K	32.243	Ccr1.0p0492F_1.1	292889
CRR1.0K	32.243	Ccr1.0p0492F_1.1	292904
CRR1.0K	32.243	Ccr1.0p0492F_1.1	292912
CRR1.0K	32.243	Ccr1.0p0492F_1.1	292947
CRR1.0K	32.243	Ccr1.0p0492F_1.1	294691
CRR1.0K	32.514	Ccr1.0p0210F_1.1	1126945
CRR1.0K	32.514	Ccr1.0p0210F_1.1	1126955
CRR1.0K	32.514	Ccr1.0p0210F_1.1	1126958
CRR1.0K	32.514	Ccr1.0p0210F_1.1	1127331
CRR1.0K	32.514	Ccr1.0p0210F_1.1	1127396
CRR1.0K	32.514	Ccr1.0p0210F_1.1	1127429
CRR1.0K	32.514	Ccr1.0p0210F_1.1	1127439
CRR1.0K	32.514	Ccr1.0p0210F_1.1	1127483
CRR1.0K	32.514	Ccr1.0p0210F_1.1	1127898
CRR1.0K	32.514	Ccr1.0p0210F_1.1	1127955
CRR1.0K	33.057	Ccr1.0p0210F_1.1	956285
CRR1.0K	33.057	Ccr1.0p0210F_1.1	956287
CRR1.0K	33.057	Ccr1.0p0210F_1.1	987830
CRR1.0K	33.057	Ccr1.0p0210F_1.1	987840
CRR1.0K	33.057	Ccr1.0p0210F_1.1	987856
CRR1.0K	33.875	Ccr1.0p0590F_1.1	179614
CRR1.0K	34.418	Ccr1.0p0590F_1.1	179581
CRR1.0K	34.418	Ccr1.0p0590F_1.1	179791
CRR1.0K	34.418	Ccr1.0p0590F_1.1	179837
CRR1.0K	35.511	Ccr1.0p0786F_1.1	23353
CRR1.0K	35.511	Ccr1.0p0786F_1.1	23367
CRR1.0K	35.511	Ccr1.0p0786F_1.1	23383
CRR1.0K	35.511	Ccr1.0p0786F_1.1	23392
CRR1.0K	35.511	Ccr1.0p0786F_1.1	23419
CRR1.0K	35.782	Ccr1.0p0220F_1.1	1135203
CRR1.0K	35.782	Ccr1.0p0220F_1.1	1135204
CRR1.0K	35.782	Ccr1.0p0220F_1.1	1220028
CRR1.0K	35.782	Ccr1.0p0220F_1.1	1220380
CRR1.0K	35.782	Ccr1.0p0220F_1.1	1220451
CRR1.0K	36.875	Ccr1.0p0312F_1.1	483176
CRR1.0K	36.875	Ccr1.0p0312F_1.1	483415
CRR1.0K	37.146	Ccr1.0p0594F_1.1	65728
CRR1.0K	37.417	Ccr1.0p0594F_1.1	64720
CRR1.0K	37.417	Ccr1.0p0594F_1.1	65219
CRR1.0K	37.417	Ccr1.0p0594F_1.1	65299
CRR1.0K	37.417	Ccr1.0p0594F_1.1	65773
CRR1.0K	37.688	Ccr1.0p0594F_1.1	242560
CRR1.0K	37.688	Ccr1.0p0594F_1.1	242776
CRR1.0K	37.688	Ccr1.0p0594F_1.1	242796
CRR1.0K	37.959	Ccr1.0p0587F_1.1	6710
CRR1.0K	37.959	Ccr1.0p0587F_1.1	6712
CRR1.0K	38.23	Ccr1.0p0333F_1.1	746769
CRR1.0K	38.23	Ccr1.0p0333F_1.1	746825
CRR1.0K	38.23	Ccr1.0p0333F_1.1	747110
CRR1.0K	38.23	Ccr1.0p0333F_1.1	747113
CRR1.0K	38.774	Ccr1.0p0086F_1.1	331851
CRR1.0K	38.774	Ccr1.0p0086F_1.1	331886
CRR1.0K	38.774	Ccr1.0p0086F_1.1	331894
CRR1.0K	38.774	Ccr1.0p0333F_1.1	699699
CRR1.0K	39.045	Ccr1.0p0112F_1.1	791289
CRR1.0K	39.045	Ccr1.0p0112F_1.1	791405
CRR1.0K	39.045	Ccr1.0p0112F_1.1	791421
CRR1.0K	39.045	Ccr1.0p0112F_1.1	969476
CRR1.0K	39.045	Ccr1.0p0112F_1.1	969481
CRR1.0K	39.045	Ccr1.0p0112F_1.1	969511
CRR1.0K	39.045	Ccr1.0p0112F_1.1	969523
CRR1.0K	39.045	Ccr1.0p0112F_1.1	969539
CRR1.0K	39.045	Ccr1.0p0112F_1.1	969806
CRR1.0K	39.045	Ccr1.0p0112F_1.1	997216
CRR1.0K	39.045	Ccr1.0p0112F_1.1	997227
CRR1.0K	39.045	Ccr1.0p0112F_1.1	997244
CRR1.0K	39.045	Ccr1.0p0112F_1.1	997260
CRR1.0K	39.045	Ccr1.0p0112F_1.1	1088730
CRR1.0K	39.588	Ccr1.0p0112F_1.1	1194263
CRR1.0K	40.132	Ccr1.0p0261F_1.1	164318
CRR1.0K	40.132	Ccr1.0p0435F_1.1	230896
CRR1.0K	40.132	Ccr1.0p0435F_1.1	231399
CRR1.0K	40.403	Ccr1.0p0261F_1.1	159291
CRR1.0K	40.403	Ccr1.0p0261F_1.1	164341
CRR1.0K	40.674	Ccr1.0p0236F_1.1	33918
CRR1.0K	40.674	Ccr1.0p0236F_1.1	33939
CRR1.0K	40.674	Ccr1.0p0236F_1.1	33953
CRR1.0K	40.674	Ccr1.0p0236F_1.1	404443
CRR1.0K	40.674	Ccr1.0p0236F_1.1	404453
CRR1.0K	40.674	Ccr1.0p0236F_1.1	404712
CRR1.0K	40.674	Ccr1.0p0236F_1.1	404720
CRR1.0K	40.674	Ccr1.0p0236F_1.1	404723
CRR1.0K	40.674	Ccr1.0p0236F_1.1	406940
CRR1.0K	40.674	Ccr1.0p0236F_1.1	412265
CRR1.0K	40.674	Ccr1.0p0236F_1.1	412635
CRR1.0K	40.674	Ccr1.0p0236F_1.1	495799
CRR1.0K	40.674	Ccr1.0p0261F_1.1	19102
CRR1.0K	40.674	Ccr1.0p0261F_1.1	19508
CRR1.0K	40.674	Ccr1.0p0261F_1.1	20133
CRR1.0K	40.674	Ccr1.0p0261F_1.1	20527
CRR1.0K	40.674	Ccr1.0p0261F_1.1	20528
CRR1.0K	40.674	Ccr1.0p0435F_1.1	100708
CRR1.0K	40.945	Ccr1.0p0236F_1.1	495785
CRR1.0K	40.945	Ccr1.0p0236F_1.1	558722
CRR1.0K	40.945	Ccr1.0p0236F_1.1	558723
CRR1.0K	41.488	Ccr1.0p0144F_1.1	895995
CRR1.0K	41.488	Ccr1.0p0144F_1.1	896009
CRR1.0K	41.488	Ccr1.0p0144F_1.1	896265
CRR1.0K	41.488	Ccr1.0p0144F_1.1	896282
CRR1.0K	41.488	Ccr1.0p0144F_1.1	896294
CRR1.0K	41.759	Ccr1.0p0144F_1.1	727665
CRR1.0K	42.576	Ccr1.0p0144F_1.1	489487
CRR1.0K	42.576	Ccr1.0p0144F_1.1	491424
CRR1.0K	42.847	Ccr1.0p0089F_1.1	1817305
CRR1.0K	43.118	Ccr1.0p0089F_1.1	402854
CRR1.0K	43.118	Ccr1.0p0089F_1.1	622815
CRR1.0K	43.118	Ccr1.0p0089F_1.1	622856
CRR1.0K	43.118	Ccr1.0p0089F_1.1	622877
CRR1.0K	43.118	Ccr1.0p0089F_1.1	622887
CRR1.0K	43.118	Ccr1.0p0089F_1.1	623268
CRR1.0K	43.118	Ccr1.0p0089F_1.1	623275
CRR1.0K	43.118	Ccr1.0p0089F_1.1	668575
CRR1.0K	43.118	Ccr1.0p0089F_1.1	754121
CRR1.0K	43.118	Ccr1.0p0089F_1.1	754140
CRR1.0K	43.118	Ccr1.0p0089F_1.1	946460
CRR1.0K	43.118	Ccr1.0p0089F_1.1	982515
CRR1.0K	43.118	Ccr1.0p0089F_1.1	982530
CRR1.0K	43.118	Ccr1.0p0089F_1.1	982582
CRR1.0K	43.118	Ccr1.0p0089F_1.1	1044091
CRR1.0K	43.118	Ccr1.0p0089F_1.1	1044380
CRR1.0K	43.118	Ccr1.0p0089F_1.1	1044386
CRR1.0K	43.118	Ccr1.0p0089F_1.1	1044388
CRR1.0K	43.118	Ccr1.0p0089F_1.1	1044422
CRR1.0K	43.118	Ccr1.0p0089F_1.1	1044454
CRR1.0K	43.118	Ccr1.0p0089F_1.1	1044461
CRR1.0K	43.118	Ccr1.0p0089F_1.1	1084029
CRR1.0K	43.118	Ccr1.0p0089F_1.1	1084532
CRR1.0K	43.118	Ccr1.0p0089F_1.1	1241860
CRR1.0K	43.118	Ccr1.0p0089F_1.1	1241863
CRR1.0K	43.118	Ccr1.0p0089F_1.1	1241877
CRR1.0K	43.118	Ccr1.0p0089F_1.1	1332620
CRR1.0K	43.118	Ccr1.0p0089F_1.1	1332623
CRR1.0K	43.118	Ccr1.0p0089F_1.1	1450052
CRR1.0K	43.118	Ccr1.0p0089F_1.1	1450384
CRR1.0K	43.118	Ccr1.0p0089F_1.1	1450406
CRR1.0K	43.118	Ccr1.0p0089F_1.1	1450426
CRR1.0K	43.118	Ccr1.0p0146F_1.1	143898
CRR1.0K	44.211	Ccr1.0p0089F_1.1	622888
CRR1.0K	44.211	Ccr1.0p0089F_1.1	982757
CRR1.0K	44.211	Ccr1.0p0089F_1.1	982789
CRR1.0K	44.211	Ccr1.0p0089F_1.1	982794
CRR1.0K	44.211	Ccr1.0p0089F_1.1	1044392
CRR1.0K	44.482	Ccr1.0p0089F_1.1	297056
CRR1.0K	44.482	Ccr1.0p0089F_1.1	754339
CRR1.0K	44.753	Ccr1.0p0146F_1.1	710803
CRR1.0K	44.753	Ccr1.0p0146F_1.1	900968
CRR1.0K	45.024	Ccr1.0p0146F_1.1	1217753
CRR1.0K	45.295	Ccr1.0p0089F_1.1	923459
CRR1.0K	45.295	Ccr1.0p0089F_1.1	1786760
CRR1.0K	45.295	Ccr1.0p0089F_1.1	1787158
CRR1.0K	45.295	Ccr1.0p0089F_1.1	1787181
CRR1.0K	46.388	Ccr1.0p0146F_1.1	133971
CRR1.0K	46.388	Ccr1.0p0146F_1.1	134441
CRR1.0K	46.388	Ccr1.0p0146F_1.1	710046
CRR1.0K	46.932	Ccr1.0p0032F_1.1	213935
CRR1.0K	47.203	Ccr1.0p0146F_1.1	1136578
CRR1.0K	47.203	Ccr1.0p0146F_1.1	1217764
CRR1.0K	47.474	Ccr1.0p0032F_1.1	301525
CRR1.0K	47.474	Ccr1.0p0032F_1.1	301532
CRR1.0K	47.474	Ccr1.0p0032F_1.1	301552
CRR1.0K	47.474	Ccr1.0p0032F_1.1	355432
CRR1.0K	47.474	Ccr1.0p0032F_1.1	355691
CRR1.0K	47.474	Ccr1.0p0032F_1.1	430268
CRR1.0K	47.474	Ccr1.0p0032F_1.1	430271
CRR1.0K	48.017	Ccr1.0p0032F_1.1	1052578
CRR1.0K	48.017	Ccr1.0p0032F_1.1	1052873
CRR1.0K	48.017	Ccr1.0p0032F_1.1	1052888
CRR1.0K	48.017	Ccr1.0p0032F_1.1	1844621
CRR1.0K	48.288	Ccr1.0p0032F_1.1	1034477
CRR1.0K	48.288	Ccr1.0p0032F_1.1	1034578
CRR1.0K	48.288	Ccr1.0p0032F_1.1	1034596
CRR1.0K	48.559	Ccr1.0p0032F_1.1	2322704
CRR1.0K	48.559	Ccr1.0p0032F_1.1	2373513
CRR1.0K	49.103	Ccr1.0p0032F_1.1	2706230
CRR1.0K	49.103	Ccr1.0p0032F_1.1	2706326
CRR1.0K	49.103	Ccr1.0p0032F_1.1	2706384
CRR1.0K	49.374	Ccr1.0p0032F_1.1	2524845
CRR1.0K	49.374	Ccr1.0p0032F_1.1	2524849
CRR1.0K	49.374	Ccr1.0p0032F_1.1	2525202
CRR1.0K	49.374	Ccr1.0p0032F_1.1	2525203
CRR1.0K	49.374	Ccr1.0p0032F_1.1	2651443
CRR1.0K	49.374	Ccr1.0p0032F_1.1	2651623
CRR1.0K	49.374	Ccr1.0p0032F_1.1	2651677
CRR1.0K	49.374	Ccr1.0p0032F_1.1	2723899
CRR1.0K	49.374	Ccr1.0p0032F_1.1	2723914
CRR1.0K	49.374	Ccr1.0p0032F_1.1	2777975
CRR1.0K	49.374	Ccr1.0p0032F_1.1	2778012
CRR1.0K	49.374	Ccr1.0p0032F_1.1	2977756
CRR1.0K	49.374	Ccr1.0p0124F_1.1	56011
CRR1.0K	49.645	Ccr1.0p0124F_1.1	56024
CRR1.0K	49.645	Ccr1.0p0124F_1.1	522630
CRR1.0K	49.645	Ccr1.0p0124F_1.1	524440
CRR1.0K	49.645	Ccr1.0p0124F_1.1	524805
CRR1.0K	49.645	Ccr1.0p0124F_1.1	532778
CRR1.0K	49.645	Ccr1.0p0124F_1.1	533141
CRR1.0K	49.645	Ccr1.0p0124F_1.1	533148
CRR1.0K	49.645	Ccr1.0p0124F_1.1	533224
CRR1.0K	49.645	Ccr1.0p0124F_1.1	777294
CRR1.0K	49.645	Ccr1.0p0124F_1.1	1173982
CRR1.0K	50.188	Ccr1.0p0124F_1.1	522842
CRR1.0K	50.188	Ccr1.0p0124F_1.1	532833
CRR1.0K	50.188	Ccr1.0p0124F_1.1	1173937
CRR1.0K	50.188	Ccr1.0p0124F_1.1	1173958
CRR1.0K	50.188	Ccr1.0p0150F_1.1	263753
CRR1.0K	50.459	Ccr1.0p0124F_1.1	1274424
CRR1.0K	50.459	Ccr1.0p0124F_1.1	1510665
CRR1.0K	50.459	Ccr1.0p0150F_1.1	133771
CRR1.0K	50.459	Ccr1.0p0150F_1.1	210884
CRR1.0K	50.459	Ccr1.0p0150F_1.1	211242
CRR1.0K	50.459	Ccr1.0p0150F_1.1	233722
CRR1.0K	50.459	Ccr1.0p0150F_1.1	263564
CRR1.0K	50.459	Ccr1.0p0150F_1.1	552536
CRR1.0K	50.459	Ccr1.0p0150F_1.1	552551
CRR1.0K	50.459	Ccr1.0p0150F_1.1	558026
CRR1.0K	50.459	Ccr1.0p0150F_1.1	558486
CRR1.0K	50.459	Ccr1.0p0150F_1.1	558508
CRR1.0K	51.003	Ccr1.0p0124F_1.1	1274427
CRR1.0K	51.003	Ccr1.0p0150F_1.1	201581
CRR1.0K	51.003	Ccr1.0p0150F_1.1	552529
CRR1.0K	51.003	Ccr1.0p0150F_1.1	553008
CRR1.0K	51.003	Ccr1.0p0150F_1.1	558476
CRR1.0K	51.003	Ccr1.0p0150F_1.1	558538
CRR1.0K	51.003	Ccr1.0p0150F_1.1	587160
CRR1.0K	51.274	Ccr1.0p0010F_1.1	1486986
CRR1.0K	51.545	Ccr1.0p0010F_1.1	2384536
CRR1.0K	51.545	Ccr1.0p0010F_1.1	2384780
CRR1.0K	51.816	Ccr1.0p0010F_1.1	2016156
CRR1.0K	51.816	Ccr1.0p0039F_1.1	866330
CRR1.0K	51.816	Ccr1.0p0039F_1.1	866333
CRR1.0K	51.816	Ccr1.0p0039F_1.1	866335
CRR1.0K	51.816	Ccr1.0p0039F_1.1	866336
CRR1.0K	51.816	Ccr1.0p0039F_1.1	866338
CRR1.0K	51.816	Ccr1.0p0039F_1.1	866339
CRR1.0K	51.816	Ccr1.0p0039F_1.1	866341
CRR1.0K	52.359	Ccr1.0p0548F_1.1	94826
CRR1.0K	52.63	Ccr1.0p0150F_1.1	585830
CRR1.0K	52.63	Ccr1.0p0150F_1.1	587204
CRR1.0K	52.63	Ccr1.0p0150F_1.1	587219
CRR1.0K	52.901	Ccr1.0p0039F_1.1	116878
CRR1.0K	52.901	Ccr1.0p0039F_1.1	126655
CRR1.0K	52.901	Ccr1.0p0039F_1.1	609251
CRR1.0K	52.901	Ccr1.0p0039F_1.1	866041
CRR1.0K	52.901	Ccr1.0p0039F_1.1	866315
CRR1.0K	52.901	Ccr1.0p0039F_1.1	866318
CRR1.0K	52.901	Ccr1.0p0039F_1.1	1269602
CRR1.0K	53.172	Ccr1.0p0039F_1.1	617216
CRR1.0K	53.172	Ccr1.0p0039F_1.1	617292
CRR1.0K	53.172	Ccr1.0p0039F_1.1	617293
CRR1.0K	53.172	Ccr1.0p0039F_1.1	617625
CRR1.0K	53.172	Ccr1.0p0039F_1.1	617637
CRR1.0K	53.172	Ccr1.0p0039F_1.1	617646
CRR1.0K	53.172	Ccr1.0p0548F_1.1	88179
CRR1.0K	53.716	Ccr1.0p0039F_1.1	810927
CRR1.0K	53.716	Ccr1.0p0548F_1.1	121415
CRR1.0K	54.259	Ccr1.0p0039F_1.1	1394063
CRR1.0K	54.259	Ccr1.0p0039F_1.1	1394116
CRR1.0K	54.803	Ccr1.0p0039F_1.1	1394074
CRR1.0K	54.803	Ccr1.0p0039F_1.1	1394498
CRR1.0K	55.346	Ccr1.0p0010F_1.1	1709102
CRR1.0K	55.346	Ccr1.0p0010F_1.1	1709459
CRR1.0K	55.346	Ccr1.0p0010F_1.1	2384717
CRR1.0K	55.617	Ccr1.0p0010F_1.1	1709065
CRR1.0K	55.617	Ccr1.0p0010F_1.1	1839337
CRR1.0K	55.617	Ccr1.0p0010F_1.1	2291526
CRR1.0K	56.161	Ccr1.0p0010F_1.1	163714
CRR1.0K	56.161	Ccr1.0p0010F_1.1	1372612
CRR1.0K	56.704	Ccr1.0p0478F_1.1	162491
CRR1.0K	56.704	Ccr1.0p0478F_1.1	221157
CRR1.0K	56.704	Ccr1.0p0478F_1.1	221210
CRR1.0K	56.704	Ccr1.0p0478F_1.1	255554
CRR1.0K	56.975	Ccr1.0p0169F_1.1	724839
CRR1.0K	56.975	Ccr1.0p0169F_1.1	1095005
CRR1.0K	57.519	Ccr1.0p0082F_1.1	41451
CRR1.0K	57.519	Ccr1.0p0082F_1.1	1538898
CRR1.0K	57.519	Ccr1.0p0082F_1.1	1539134
CRR1.0K	57.519	Ccr1.0p0169F_1.1	230578
CRR1.0K	57.519	Ccr1.0p0169F_1.1	230585
CRR1.0K	57.519	Ccr1.0p0253F_1.1	703828
CRR1.0K	57.79	Ccr1.0p0082F_1.1	41492
CRR1.0K	57.79	Ccr1.0p0082F_1.1	1385717
CRR1.0K	57.79	Ccr1.0p0082F_1.1	1539886
CRR1.0K	57.79	Ccr1.0p0082F_1.1	1851097
CRR1.0K	57.79	Ccr1.0p0082F_1.1	1851104
CRR1.0K	59.16	Ccr1.0p0253F_1.1	706039
CRR1.0K	59.16	Ccr1.0p0253F_1.1	706403
CRR1.0K	59.431	Ccr1.0p0082F_1.1	14263
CRR1.0K	59.431	Ccr1.0p0082F_1.1	14267
CRR1.0K	59.431	Ccr1.0p0082F_1.1	41170
CRR1.0K	59.431	Ccr1.0p0082F_1.1	991189
CRR1.0K	59.431	Ccr1.0p0082F_1.1	1071863
CRR1.0K	59.431	Ccr1.0p0082F_1.1	1539928
CRR1.0K	59.431	Ccr1.0p0253F_1.1	964908
CRR1.0K	60.248	Ccr1.0p0217F_1.1	764602
CRR1.0K	60.519	Ccr1.0p0217F_1.1	764804
CRR1.0K	60.519	Ccr1.0p0217F_1.1	764836
CRR1.0K	60.519	Ccr1.0p0217F_1.1	1044867
CRR1.0K	60.519	Ccr1.0p0217F_1.1	1045248
CRR1.0K	60.519	Ccr1.0p0217F_1.1	1069335
CRR1.0K	60.519	Ccr1.0p0217F_1.1	1137253
CRR1.0K	61.063	Ccr1.0p0169F_1.1	182945
CRR1.0K	61.334	Ccr1.0p0274F_1.1	677265
CRR1.0K	61.334	Ccr1.0p0274F_1.1	677286
CRR1.0K	61.334	Ccr1.0p0274F_1.1	677537
CRR1.0K	61.877	Ccr1.0p0274F_1.1	276831
CRR1.0K	62.148	Ccr1.0p0337F_1.1	375573
CRR1.0K	62.419	Ccr1.0p0337F_1.1	375627
CRR1.0K	62.69	Ccr1.0p0314F_1.1	878366
CRR1.0K	62.961	Ccr1.0p0274F_1.1	673508
CRR1.0K	62.961	Ccr1.0p0314F_1.1	842667
CRR1.0K	63.505	Ccr1.0p0082F_1.1	216478
CRR1.0K	63.505	Ccr1.0p0082F_1.1	991212
CRR1.0K	63.505	Ccr1.0p0082F_1.1	1072064
CRR1.0K	63.505	Ccr1.0p0082F_1.1	1481180
CRR1.0K	63.505	Ccr1.0p0082F_1.1	1539881
CRR1.0K	63.505	Ccr1.0p0175F_1.1	380398
CRR1.0K	63.505	Ccr1.0p0175F_1.1	471714
CRR1.0K	63.505	Ccr1.0p0175F_1.1	494438
CRR1.0K	63.505	Ccr1.0p0217F_1.1	103563
CRR1.0K	63.505	Ccr1.0p0217F_1.1	275513
CRR1.0K	63.505	Ccr1.0p0217F_1.1	275523
CRR1.0K	63.505	Ccr1.0p0217F_1.1	275524
CRR1.0K	63.505	Ccr1.0p0217F_1.1	275545
CRR1.0K	63.505	Ccr1.0p0217F_1.1	357737
CRR1.0K	63.505	Ccr1.0p0217F_1.1	954522
CRR1.0K	63.505	Ccr1.0p0253F_1.1	218599
CRR1.0K	63.505	Ccr1.0p0253F_1.1	965011
CRR1.0K	63.505	Ccr1.0p0274F_1.1	673480
CRR1.0K	63.505	Ccr1.0p0274F_1.1	673506
CRR1.0K	63.505	Ccr1.0p0274F_1.1	677244
CRR1.0K	63.505	Ccr1.0p0274F_1.1	677366
CRR1.0K	64.048	Ccr1.0p0169F_1.1	632252
CRR1.0K	64.048	Ccr1.0p0169F_1.1	632440
CRR1.0K	64.048	Ccr1.0p0169F_1.1	1095243
CRR1.0K	64.048	Ccr1.0p0169F_1.1	1095914
CRR1.0K	64.319	Ccr1.0p0478F_1.1	113369
CRR1.0K	64.59	Ccr1.0p0010F_1.1	163319
CRR1.0K	64.59	Ccr1.0p0010F_1.1	163328
CRR1.0K	64.59	Ccr1.0p0010F_1.1	163728
CRR1.0K	64.59	Ccr1.0p0478F_1.1	223667
CRR1.0K	64.59	Ccr1.0p0478F_1.1	255551
CRR1.0K	64.59	Ccr1.0p0478F_1.1	339519
CRR1.0K	64.59	Ccr1.0p0478F_1.1	369069
CRR1.0K	64.861	Ccr1.0p0010F_1.1	197012
CRR1.0K	64.861	Ccr1.0p0010F_1.1	197046
CRR1.0K	64.861	Ccr1.0p0010F_1.1	197118
CRR1.0K	64.861	Ccr1.0p0010F_1.1	236649
CRR1.0K	64.861	Ccr1.0p0010F_1.1	285308
CRR1.0K	64.861	Ccr1.0p0010F_1.1	285504
CRR1.0K	64.861	Ccr1.0p0010F_1.1	511183
CRR1.0K	64.861	Ccr1.0p0010F_1.1	915454
CRR1.0K	64.861	Ccr1.0p0010F_1.1	915492
CRR1.0K	65.405	Ccr1.0p0010F_1.1	1127063
CRR1.0K	65.405	Ccr1.0p0010F_1.1	1226103
CRR1.0K	65.405	Ccr1.0p0010F_1.1	1241034
CRR1.0K	65.405	Ccr1.0p0010F_1.1	1241292
CRR1.0K	65.405	Ccr1.0p0010F_1.1	1372567
CRR1.0K	65.405	Ccr1.0p0010F_1.1	1372635
CRR1.0K	65.405	Ccr1.0p0010F_1.1	1505523
CRR1.0K	65.405	Ccr1.0p0010F_1.1	1505632
CRR1.0K	65.405	Ccr1.0p0010F_1.1	1505634
CRR1.0K	65.405	Ccr1.0p0010F_1.1	1505640
CRR1.0K	65.405	Ccr1.0p0010F_1.1	1505660
CRR1.0K	65.405	Ccr1.0p0010F_1.1	1708306
CRR1.0K	65.405	Ccr1.0p0010F_1.1	1708326
CRR1.0K	65.405	Ccr1.0p0010F_1.1	1709458
CRR1.0K	65.405	Ccr1.0p0010F_1.1	1768336
CRR1.0K	65.405	Ccr1.0p0010F_1.1	1809723
CRR1.0K	65.405	Ccr1.0p0010F_1.1	1809731
CRR1.0K	65.405	Ccr1.0p0010F_1.1	1809788
CRR1.0K	65.405	Ccr1.0p0010F_1.1	2384529
CRR1.0K	65.405	Ccr1.0p0010F_1.1	2384540
CRR1.0K	65.405	Ccr1.0p0010F_1.1	2384541
CRR1.0K	65.405	Ccr1.0p0010F_1.1	2384552
CRR1.0K	65.405	Ccr1.0p0010F_1.1	2384567
CRR1.0K	65.405	Ccr1.0p0010F_1.1	2384711
CRR1.0K	65.405	Ccr1.0p0010F_1.1	2384781
CRR1.0K	65.405	Ccr1.0p0010F_1.1	2870264
CRR1.0K	65.405	Ccr1.0p0010F_1.1	2870278
CRR1.0K	65.405	Ccr1.0p0010F_1.1	3076971
CRR1.0K	65.405	Ccr1.0p0010F_1.1	4037534
CRR1.0K	65.405	Ccr1.0p0010F_1.1	4639258
CRR1.0K	65.405	Ccr1.0p0010F_1.1	5199083
CRR1.0K	65.405	Ccr1.0p0039F_1.1	126303
CRR1.0K	65.405	Ccr1.0p0039F_1.1	126667
CRR1.0K	65.405	Ccr1.0p0039F_1.1	296027
CRR1.0K	65.405	Ccr1.0p0039F_1.1	296391
CRR1.0K	65.405	Ccr1.0p0039F_1.1	609287
CRR1.0K	65.405	Ccr1.0p0039F_1.1	866329
CRR1.0K	65.405	Ccr1.0p0039F_1.1	1393417
CRR1.0K	65.405	Ccr1.0p0039F_1.1	1426749
CRR1.0K	65.405	Ccr1.0p0039F_1.1	1426856
CRR1.0K	65.405	Ccr1.0p0039F_1.1	2271816
CRR1.0K	65.405	Ccr1.0p0206F_1.1	1021495
CRR1.0K	65.405	Ccr1.0p0352F_1.1	493623
CRR1.0K	65.405	Ccr1.0p0352F_1.1	493630
CRR1.0K	65.405	Ccr1.0p0352F_1.1	493681
CRR1.0K	65.405	Ccr1.0p0548F_1.1	94847
CRR1.0K	65.676	Ccr1.0p0010F_1.1	41364
CRR1.0K	65.676	Ccr1.0p0010F_1.1	237005
CRR1.0K	65.676	Ccr1.0p0010F_1.1	511093
CRR1.0K	65.676	Ccr1.0p0010F_1.1	511175
CRR1.0K	65.676	Ccr1.0p0010F_1.1	516534
CRR1.0K	65.676	Ccr1.0p0010F_1.1	721070
CRR1.0K	65.676	Ccr1.0p0010F_1.1	721086
CRR1.0K	65.676	Ccr1.0p0010F_1.1	721122
CRR1.0K	65.676	Ccr1.0p0010F_1.1	1226100
CRR1.0K	65.676	Ccr1.0p0010F_1.1	1241303
CRR1.0K	65.676	Ccr1.0p0010F_1.1	1241356
CRR1.0K	65.676	Ccr1.0p0010F_1.1	1601297
CRR1.0K	65.676	Ccr1.0p0010F_1.1	1601344
CRR1.0K	65.676	Ccr1.0p0010F_1.1	1809525
CRR1.0K	65.676	Ccr1.0p0010F_1.1	1839369
CRR1.0K	65.676	Ccr1.0p0010F_1.1	1841557
CRR1.0K	65.676	Ccr1.0p0010F_1.1	1841560
CRR1.0K	65.676	Ccr1.0p0010F_1.1	1841567
CRR1.0K	65.676	Ccr1.0p0010F_1.1	1964214
CRR1.0K	65.676	Ccr1.0p0010F_1.1	2384692
CRR1.0K	65.676	Ccr1.0p0010F_1.1	2384730
CRR1.0K	65.676	Ccr1.0p0010F_1.1	2806987
CRR1.0K	65.676	Ccr1.0p0010F_1.1	2942325
CRR1.0K	65.676	Ccr1.0p0010F_1.1	2942336
CRR1.0K	65.676	Ccr1.0p0010F_1.1	3596752
CRR1.0K	65.676	Ccr1.0p0010F_1.1	4037575
CRR1.0K	65.676	Ccr1.0p0039F_1.1	116851
CRR1.0K	65.676	Ccr1.0p0039F_1.1	296385
CRR1.0K	65.676	Ccr1.0p0039F_1.1	617217
CRR1.0K	65.676	Ccr1.0p0039F_1.1	617289
CRR1.0K	65.676	Ccr1.0p0039F_1.1	617642
CRR1.0K	65.676	Ccr1.0p0039F_1.1	1269193
CRR1.0K	65.676	Ccr1.0p0039F_1.1	1269196
CRR1.0K	65.676	Ccr1.0p0039F_1.1	1269217
CRR1.0K	65.676	Ccr1.0p0039F_1.1	1269596
CRR1.0K	65.676	Ccr1.0p0039F_1.1	1269679
CRR1.0K	65.676	Ccr1.0p0039F_1.1	1313168
CRR1.0K	65.676	Ccr1.0p0039F_1.1	1320952
CRR1.0K	65.676	Ccr1.0p0039F_1.1	1321042
CRR1.0K	65.676	Ccr1.0p0039F_1.1	1328432
CRR1.0K	65.676	Ccr1.0p0039F_1.1	1328453
CRR1.0K	65.676	Ccr1.0p0039F_1.1	1328508
CRR1.0K	65.676	Ccr1.0p0039F_1.1	1378114
CRR1.0K	65.676	Ccr1.0p0039F_1.1	2271751
CRR1.0K	65.676	Ccr1.0p0039F_1.1	2271825
CRR1.0K	65.676	Ccr1.0p0039F_1.1	2271837
CRR1.0K	65.676	Ccr1.0p0206F_1.1	635115
CRR1.0K	65.676	Ccr1.0p0478F_1.1	339518
CRR1.0K	65.676	Ccr1.0p0478F_1.1	339540
CRR1.0K	65.676	Ccr1.0p0478F_1.1	339592
CRR1.0K	65.676	Ccr1.0p0481F_1.1	201697
CRR1.0K	65.676	Ccr1.0p0548F_1.1	94837
CRR1.0K	65.676	Ccr1.0p0548F_1.1	94839
CRR1.0K	65.676	Ccr1.0p0548F_1.1	94842
CRR1.0K	65.676	Ccr1.0p0548F_1.1	94864
CRR1.0K	65.676	Ccr1.0p0548F_1.1	95195
CRR1.0K	65.676	Ccr1.0p0548F_1.1	95255
CRR1.0K	65.947	Ccr1.0p0039F_1.1	617621
CRR1.0K	66.49	Ccr1.0p0039F_1.1	116726
CRR1.0K	67.034	Ccr1.0p0169F_1.1	632415
CRR1.0K	67.034	Ccr1.0p0169F_1.1	682294
CRR1.0K	67.577	Ccr1.0p0082F_1.1	991219
CRR1.0K	67.577	Ccr1.0p0082F_1.1	991469
CRR1.0K	67.577	Ccr1.0p0082F_1.1	1480364
CRR1.0K	67.577	Ccr1.0p0082F_1.1	1481440
CRR1.0K	67.848	Ccr1.0p0082F_1.1	41679
CRR1.0K	67.848	Ccr1.0p0082F_1.1	216519
CRR1.0K	67.848	Ccr1.0p0217F_1.1	1137254
CRR1.0K	67.848	Ccr1.0p0253F_1.1	141604
CRR1.0K	67.848	Ccr1.0p0253F_1.1	218550
CRR1.0K	68.119	Ccr1.0p0217F_1.1	764656
CRR1.0K	68.39	Ccr1.0p0217F_1.1	103882
CRR1.0K	68.39	Ccr1.0p0274F_1.1	427857
CRR1.0K	68.39	Ccr1.0p0274F_1.1	621747
CRR1.0K	68.39	Ccr1.0p0274F_1.1	677568
CRR1.0K	68.661	Ccr1.0p0337F_1.1	102651
CRR1.0K	68.661	Ccr1.0p0337F_1.1	102856
CRR1.0K	68.661	Ccr1.0p0337F_1.1	102921
CRR1.0K	68.661	Ccr1.0p0337F_1.1	103003
CRR1.0K	68.932	Ccr1.0p0337F_1.1	313450
CRR1.0K	68.932	Ccr1.0p0337F_1.1	313800
CRR1.0K	69.203	Ccr1.0p0314F_1.1	842837
CRR1.0K	69.203	Ccr1.0p0314F_1.1	842899
CRR1.0K	69.474	Ccr1.0p0314F_1.1	879038
CRR1.0K	70.018	Ccr1.0p0175F_1.1	305989
CRR1.0K	70.018	Ccr1.0p0175F_1.1	471724
CRR1.0K	70.018	Ccr1.0p0175F_1.1	494430
CRR1.0K	70.018	Ccr1.0p0175F_1.1	494431
CRR1.0K	70.018	Ccr1.0p0310F_1.1	141537
CRR1.0K	70.018	Ccr1.0p0310F_1.1	142026
CRR1.0K	70.018	Ccr1.0p0314F_1.1	474366
CRR1.0K	70.018	Ccr1.0p0322F_1.1	535490
CRR1.0K	70.561	Ccr1.0p0322F_1.1	517721
CRR1.0K	70.561	Ccr1.0p0322F_1.1	523126
CRR1.0K	70.832	Ccr1.0p0143F_1.1	53843
CRR1.0K	70.832	Ccr1.0p0143F_1.1	284604
CRR1.0K	70.832	Ccr1.0p0168F_1.1	302158
CRR1.0K	70.832	Ccr1.0p0168F_1.1	302273
CRR1.0K	70.832	Ccr1.0p0168F_1.1	302299
CRR1.0K	70.832	Ccr1.0p0168F_1.1	469043
CRR1.0K	70.832	Ccr1.0p0168F_1.1	749368
CRR1.0K	70.832	Ccr1.0p0168F_1.1	749384
CRR1.0K	70.832	Ccr1.0p0168F_1.1	851055
CRR1.0K	70.832	Ccr1.0p0168F_1.1	884544
CRR1.0K	70.832	Ccr1.0p0168F_1.1	884617
CRR1.0K	70.832	Ccr1.0p0168F_1.1	884799
CRR1.0K	70.832	Ccr1.0p0168F_1.1	884825
CRR1.0K	70.832	Ccr1.0p0168F_1.1	885240
CRR1.0K	70.832	Ccr1.0p0168F_1.1	903876
CRR1.0K	70.832	Ccr1.0p0310F_1.1	208035
CRR1.0K	70.832	Ccr1.0p0310F_1.1	208039
CRR1.0K	70.832	Ccr1.0p0310F_1.1	208060
CRR1.0K	70.832	Ccr1.0p0310F_1.1	238742
CRR1.0K	70.832	Ccr1.0p0310F_1.1	239152
CRR1.0K	70.832	Ccr1.0p0310F_1.1	491081
CRR1.0K	70.832	Ccr1.0p0490F_1.1	15378
CRR1.0K	70.832	Ccr1.0p0490F_1.1	30670
CRR1.0K	70.832	Ccr1.0p0490F_1.1	30975
CRR1.0K	70.832	Ccr1.0p0490F_1.1	115635
CRR1.0K	70.832	Ccr1.0p0490F_1.1	329181
CRR1.0K	70.832	Ccr1.0p0490F_1.1	329233
CRR1.0K	70.832	Ccr1.0p0490F_1.1	329242
CRR1.0K	70.832	Ccr1.0p0490F_1.1	329585
CRR1.0K	70.832	Ccr1.0p0514F_1.1	289591
CRR1.0K	70.832	Ccr1.0p0514F_1.1	295053
CRR1.0K	71.103	Ccr1.0p0143F_1.1	1004755
CRR1.0K	71.103	Ccr1.0p0143F_1.1	1004758
CRR1.0K	71.103	Ccr1.0p0168F_1.1	302264
CRR1.0K	71.103	Ccr1.0p0168F_1.1	302295
CRR1.0K	71.103	Ccr1.0p0168F_1.1	302310
CRR1.0K	71.103	Ccr1.0p0168F_1.1	340679
CRR1.0K	71.103	Ccr1.0p0168F_1.1	445204
CRR1.0K	71.103	Ccr1.0p0168F_1.1	685660
CRR1.0K	71.103	Ccr1.0p0168F_1.1	749551
CRR1.0K	71.103	Ccr1.0p0168F_1.1	749917
CRR1.0K	71.103	Ccr1.0p0168F_1.1	885230
CRR1.0K	71.103	Ccr1.0p0310F_1.1	141562
CRR1.0K	71.103	Ccr1.0p0310F_1.1	141582
CRR1.0K	71.103	Ccr1.0p0310F_1.1	141583
CRR1.0K	71.103	Ccr1.0p0310F_1.1	141594
CRR1.0K	71.103	Ccr1.0p0310F_1.1	141976
CRR1.0K	71.103	Ccr1.0p0310F_1.1	207845
CRR1.0K	71.103	Ccr1.0p0310F_1.1	238752
CRR1.0K	71.103	Ccr1.0p0310F_1.1	490858
CRR1.0K	71.103	Ccr1.0p0310F_1.1	491015
CRR1.0K	71.103	Ccr1.0p0310F_1.1	491069
CRR1.0K	71.103	Ccr1.0p0310F_1.1	491091
CRR1.0K	71.103	Ccr1.0p0514F_1.1	268319
CRR1.0K	71.103	Ccr1.0p0514F_1.1	268361
CRR1.0K	71.103	Ccr1.0p0514F_1.1	289593
CRR1.0K	71.103	Ccr1.0p0514F_1.1	289631
CRR1.0K	71.374	Ccr1.0p0143F_1.1	53991
CRR1.0K	71.374	Ccr1.0p0143F_1.1	77960
CRR1.0K	71.374	Ccr1.0p0143F_1.1	1004865
CRR1.0K	71.374	Ccr1.0p0490F_1.1	40444
CRR1.0K	71.645	Ccr1.0p0143F_1.1	53789
CRR1.0K	71.645	Ccr1.0p0143F_1.1	56433
CRR1.0K	71.645	Ccr1.0p0143F_1.1	77669
CRR1.0K	71.645	Ccr1.0p0143F_1.1	77946
CRR1.0K	71.645	Ccr1.0p0143F_1.1	284999
CRR1.0K	71.645	Ccr1.0p0143F_1.1	604357
CRR1.0K	71.645	Ccr1.0p0143F_1.1	604364
CRR1.0K	71.645	Ccr1.0p0143F_1.1	1004864
CRR1.0K	71.645	Ccr1.0p0143F_1.1	1168633
CRR1.0K	71.645	Ccr1.0p0490F_1.1	30729
CRR1.0K	71.645	Ccr1.0p0490F_1.1	165008
CRR1.0K	71.645	Ccr1.0p0490F_1.1	387678
CRR1.0K	71.916	Ccr1.0p0115F_1.1	265925
CRR1.0K	71.916	Ccr1.0p0115F_1.1	265939
CRR1.0K	71.916	Ccr1.0p0115F_1.1	404039
CRR1.0K	71.916	Ccr1.0p0115F_1.1	1281461
CRR1.0K	71.916	Ccr1.0p0143F_1.1	54258
CRR1.0K	71.916	Ccr1.0p0143F_1.1	77631
CRR1.0K	71.916	Ccr1.0p0143F_1.1	1004832
CRR1.0K	71.916	Ccr1.0p0490F_1.1	30481
CRR1.0K	71.916	Ccr1.0p0490F_1.1	164660
CRR1.0K	71.916	Ccr1.0p0490F_1.1	165043
CRR1.0K	71.916	Ccr1.0p0514F_1.1	294975
CRR1.0K	72.187	Ccr1.0p0091F_1.1	909165
CRR1.0K	72.187	Ccr1.0p0091F_1.1	909185
CRR1.0K	72.187	Ccr1.0p0091F_1.1	1110684
CRR1.0K	72.187	Ccr1.0p0091F_1.1	1141977
CRR1.0K	72.187	Ccr1.0p0091F_1.1	1143293
CRR1.0K	72.187	Ccr1.0p0091F_1.1	1210001
CRR1.0K	72.187	Ccr1.0p0091F_1.1	1784831
CRR1.0K	72.187	Ccr1.0p0091F_1.1	1784941
CRR1.0K	72.187	Ccr1.0p0115F_1.1	266257
CRR1.0K	72.187	Ccr1.0p0115F_1.1	404072
CRR1.0K	72.187	Ccr1.0p0115F_1.1	404099
CRR1.0K	72.187	Ccr1.0p0115F_1.1	404266
CRR1.0K	72.187	Ccr1.0p0115F_1.1	411104
CRR1.0K	72.187	Ccr1.0p0115F_1.1	411172
CRR1.0K	72.187	Ccr1.0p0115F_1.1	411207
CRR1.0K	72.187	Ccr1.0p0115F_1.1	411213
CRR1.0K	72.187	Ccr1.0p0115F_1.1	411369
CRR1.0K	72.187	Ccr1.0p0115F_1.1	411391
CRR1.0K	72.187	Ccr1.0p0115F_1.1	1241728
CRR1.0K	72.187	Ccr1.0p0115F_1.1	1267845
CRR1.0K	72.187	Ccr1.0p0115F_1.1	1271787
CRR1.0K	72.187	Ccr1.0p0115F_1.1	1345756
CRR1.0K	72.187	Ccr1.0p0115F_1.1	1345757
CRR1.0K	72.187	Ccr1.0p0115F_1.1	1346029
CRR1.0K	72.187	Ccr1.0p0115F_1.1	1346083
CRR1.0K	72.187	Ccr1.0p0115F_1.1	1500224
CRR1.0K	72.187	Ccr1.0p0115F_1.1	1500334
CRR1.0K	72.187	Ccr1.0p0115F_1.1	1512195
CRR1.0K	72.187	Ccr1.0p0115F_1.1	1512322
CRR1.0K	72.187	Ccr1.0p0115F_1.1	1512371
CRR1.0K	72.187	Ccr1.0p0115F_1.1	1600814
CRR1.0K	72.187	Ccr1.0p0115F_1.1	1601186
CRR1.0K	72.187	Ccr1.0p0115F_1.1	1601188
CRR1.0K	72.187	Ccr1.0p0115F_1.1	1601240
CRR1.0K	72.458	Ccr1.0p0091F_1.1	1784869
CRR1.0K	72.729	Ccr1.0p0091F_1.1	1141937
CRR1.0K	72.729	Ccr1.0p0091F_1.1	1142162
CRR1.0K	72.729	Ccr1.0p0091F_1.1	1142252
CRR1.0K	72.729	Ccr1.0p0091F_1.1	1143185
CRR1.0K	72.729	Ccr1.0p0115F_1.1	411212
CRR1.0K	72.729	Ccr1.0p0115F_1.1	411375
CRR1.0K	72.729	Ccr1.0p0115F_1.1	1241740
CRR1.0K	73.273	Ccr1.0p0166F_1.1	1127405
CRR1.0K	73.544	Ccr1.0p0091F_1.1	472849
CRR1.0K	73.544	Ccr1.0p0091F_1.1	472854
CRR1.0K	73.544	Ccr1.0p0091F_1.1	472877
CRR1.0K	73.544	Ccr1.0p0091F_1.1	473293
CRR1.0K	73.544	Ccr1.0p0091F_1.1	473296
CRR1.0K	73.544	Ccr1.0p0091F_1.1	673830
CRR1.0K	73.544	Ccr1.0p0091F_1.1	673881
CRR1.0K	73.544	Ccr1.0p0091F_1.1	673898
CRR1.0K	73.544	Ccr1.0p0091F_1.1	759036
CRR1.0K	73.544	Ccr1.0p0091F_1.1	759101
CRR1.0K	73.544	Ccr1.0p0091F_1.1	759209
CRR1.0K	73.544	Ccr1.0p0091F_1.1	1110494
CRR1.0K	73.544	Ccr1.0p0166F_1.1	1073885
CRR1.0K	73.544	Ccr1.0p0166F_1.1	1169343
CRR1.0K	73.815	Ccr1.0p0091F_1.1	673774
CRR1.0K	73.815	Ccr1.0p0091F_1.1	673858
CRR1.0K	73.815	Ccr1.0p0091F_1.1	673872
CRR1.0K	73.815	Ccr1.0p0091F_1.1	673886
CRR1.0K	73.815	Ccr1.0p0091F_1.1	673901
CRR1.0K	73.815	Ccr1.0p0091F_1.1	870609
CRR1.0K	73.815	Ccr1.0p0166F_1.1	905416
CRR1.0K	73.815	Ccr1.0p0166F_1.1	1017219
CRR1.0K	73.815	Ccr1.0p0166F_1.1	1017234
CRR1.0K	73.815	Ccr1.0p0166F_1.1	1073809
CRR1.0K	73.815	Ccr1.0p0166F_1.1	1073812
CRR1.0K	73.815	Ccr1.0p0166F_1.1	1167920
CRR1.0K	73.815	Ccr1.0p0166F_1.1	1355200
CRR1.0K	74.086	Ccr1.0p0547F_1.1	325574
CRR1.0K	74.357	Ccr1.0p0098F_1.1	1473403
CRR1.0K	74.357	Ccr1.0p0098F_1.1	1560563
CRR1.0K	74.357	Ccr1.0p0098F_1.1	1560692
CRR1.0K	74.357	Ccr1.0p0098F_1.1	1694218
CRR1.0K	74.357	Ccr1.0p0098F_1.1	1694282
CRR1.0K	74.357	Ccr1.0p0098F_1.1	1719936
CRR1.0K	74.628	Ccr1.0p0098F_1.1	1085157
CRR1.0K	74.628	Ccr1.0p0098F_1.1	1085187
CRR1.0K	74.628	Ccr1.0p0098F_1.1	1376284
CRR1.0K	74.628	Ccr1.0p0098F_1.1	1376764
CRR1.0K	74.628	Ccr1.0p0098F_1.1	1407786
CRR1.0K	74.628	Ccr1.0p0098F_1.1	1407792
CRR1.0K	74.628	Ccr1.0p0098F_1.1	1407796
CRR1.0K	74.628	Ccr1.0p0098F_1.1	1407797
CRR1.0K	74.628	Ccr1.0p0098F_1.1	1407811
CRR1.0K	74.628	Ccr1.0p0098F_1.1	1407820
CRR1.0K	74.628	Ccr1.0p0098F_1.1	1407924
CRR1.0K	74.628	Ccr1.0p0098F_1.1	1473088
CRR1.0K	74.628	Ccr1.0p0098F_1.1	1473377
CRR1.0K	74.628	Ccr1.0p0098F_1.1	1473419
CRR1.0K	74.628	Ccr1.0p0098F_1.1	1719960
CRR1.0K	74.628	Ccr1.0p0098F_1.1	1720411
CRR1.0K	74.628	Ccr1.0p0166F_1.1	1272374
CRR1.0K	74.628	Ccr1.0p0166F_1.1	1322090
CRR1.0K	74.628	Ccr1.0p0166F_1.1	1322222
CRR1.0K	74.628	Ccr1.0p0166F_1.1	1354901
CRR1.0K	75.997	Ccr1.0p0098F_1.1	1085873
CRR1.0K	75.997	Ccr1.0p0098F_1.1	1376825
CRR1.0K	77.09	Ccr1.0p0361F_1.1	478141
CRR1.0K	77.09	Ccr1.0p0361F_1.1	478153
CRR1.0K	77.908	Ccr1.0p0361F_1.1	367314
CRR1.0K	78.725	Ccr1.0p0361F_1.1	747581
CRR1.0K	78.725	Ccr1.0p0583F_1.1	100153
CRR1.0K	78.725	Ccr1.0p0583F_1.1	100154
CRR1.0K	78.725	Ccr1.0p0583F_1.1	102393
CRR1.0K	78.996	Ccr1.0p0583F_1.1	141604
CRR1.0K	79.267	Ccr1.0p0583F_1.1	165345
CRR1.0K	79.267	Ccr1.0p0692F_1.1	173787
CRR1.0K	79.267	Ccr1.0p0692F_1.1	173788
CRR1.0K	79.267	Ccr1.0p0692F_1.1	173815
CRR1.0K	79.538	Ccr1.0p0084F_1.1	1623349
CRR1.0K	79.538	Ccr1.0p0084F_1.1	1623358
CRR1.0K	79.538	Ccr1.0p0084F_1.1	1623365
CRR1.0K	79.538	Ccr1.0p0084F_1.1	1623730
CRR1.0K	79.538	Ccr1.0p0084F_1.1	1683244
CRR1.0K	79.538	Ccr1.0p0084F_1.1	1683397
CRR1.0K	79.538	Ccr1.0p0084F_1.1	1697212
CRR1.0K	79.538	Ccr1.0p0084F_1.1	1697217
CRR1.0K	79.809	Ccr1.0p0084F_1.1	1098492
CRR1.0K	79.809	Ccr1.0p0084F_1.1	1098494
CRR1.0K	79.809	Ccr1.0p0084F_1.1	1107990
CRR1.0K	79.809	Ccr1.0p0084F_1.1	1114341
CRR1.0K	79.809	Ccr1.0p0084F_1.1	1145743
CRR1.0K	79.809	Ccr1.0p0084F_1.1	1156661
CRR1.0K	79.809	Ccr1.0p0084F_1.1	1156919
CRR1.0K	79.809	Ccr1.0p0084F_1.1	1191728
CRR1.0K	79.809	Ccr1.0p0084F_1.1	1191742
CRR1.0K	80.353	Ccr1.0p0084F_1.1	709384
CRR1.0K	80.353	Ccr1.0p0084F_1.1	878528
CRR1.0K	80.353	Ccr1.0p0084F_1.1	878531
CRR1.0K	80.624	Ccr1.0p0084F_1.1	323743
CRR1.0K	80.895	Ccr1.0p0247F_1.1	178067
CRR1.0K	80.895	Ccr1.0p0247F_1.1	178087
CRR1.0K	80.895	Ccr1.0p0247F_1.1	178307
CRR1.0K	80.895	Ccr1.0p0247F_1.1	178357
CRR1.0K	80.895	Ccr1.0p0247F_1.1	301878
CRR1.0K	80.895	Ccr1.0p0247F_1.1	343692
CRR1.0K	80.895	Ccr1.0p0247F_1.1	437668
CRR1.0K	80.895	Ccr1.0p0247F_1.1	437865
CRR1.0K	80.895	Ccr1.0p0247F_1.1	437871
CRR1.0K	80.895	Ccr1.0p0247F_1.1	608254
CRR1.0K	80.895	Ccr1.0p0247F_1.1	608269
CRR1.0K	80.895	Ccr1.0p0247F_1.1	608692
CRR1.0K	80.895	Ccr1.0p0247F_1.1	608706
CRR1.0K	80.895	Ccr1.0p0247F_1.1	608746
CRR1.0K	81.166	Ccr1.0p0247F_1.1	728389
CRR1.0K	81.166	Ccr1.0p0247F_1.1	728450
CRR1.0K	81.166	Ccr1.0p0247F_1.1	751721
CRR1.0K	81.166	Ccr1.0p0247F_1.1	751791
CRR1.0K	81.166	Ccr1.0p0247F_1.1	752011
CRR1.0K	81.709	Ccr1.0p0211F_1.1	260018
CRR1.0K	82.253	Ccr1.0p0211F_1.1	286736
CRR1.0K	82.253	Ccr1.0p0211F_1.1	301658
CRR1.0K	82.253	Ccr1.0p0211F_1.1	301912
CRR1.0K	84.181	Ccr1.0p0211F_1.1	301901
CRR1.0K	84.181	Ccr1.0p0211F_1.1	308338
CRR1.0K	84.181	Ccr1.0p0247F_1.1	437825
CRR1.0K	84.452	Ccr1.0p0211F_1.1	638133
CRR1.0K	84.723	Ccr1.0p0211F_1.1	498056
CRR1.0K	84.723	Ccr1.0p0211F_1.1	643822
CRR1.0K	84.723	Ccr1.0p0211F_1.1	643823
CRR1.0K	84.723	Ccr1.0p0211F_1.1	643836
CRR1.0K	84.723	Ccr1.0p0211F_1.1	644060
CRR1.0K	84.723	Ccr1.0p0327F_1.1	428023
CRR1.0K	84.723	Ccr1.0p0327F_1.1	428256
CRR1.0K	84.723	Ccr1.0p0327F_1.1	428261
CRR1.0K	84.723	Ccr1.0p0327F_1.1	470463
CRR1.0K	84.723	Ccr1.0p0327F_1.1	470469
CRR1.0K	84.723	Ccr1.0p0327F_1.1	470483
CRR1.0K	84.723	Ccr1.0p0495F_1.1	182902
CRR1.0K	84.994	Ccr1.0p0551F_1.1	184329
CRR1.0K	85.265	Ccr1.0p0164F_1.1	863100
CRR1.0K	85.265	Ccr1.0p0297F_1.1	12576
CRR1.0K	85.265	Ccr1.0p0327F_1.1	470432
CRR1.0K	85.809	Ccr1.0p0157F_1.1	795657
CRR1.0K	85.809	Ccr1.0p0157F_1.1	1048953
CRR1.0K	85.809	Ccr1.0p0297F_1.1	13018
CRR1.0K	85.809	Ccr1.0p0327F_1.1	245161
CRR1.0K	85.809	Ccr1.0p0327F_1.1	430657
CRR1.0K	85.809	Ccr1.0p0327F_1.1	430709
CRR1.0K	85.809	Ccr1.0p0343F_1.1	259496
CRR1.0K	85.809	Ccr1.0p0343F_1.1	259505
CRR1.0K	85.809	Ccr1.0p0343F_1.1	259506
CRR1.0K	85.809	Ccr1.0p0343F_1.1	259518
CRR1.0K	85.809	Ccr1.0p0551F_1.1	184396
CRR1.0K	86.08	Ccr1.0p0343F_1.1	283726
CRR1.0K	86.08	Ccr1.0p0343F_1.1	283756
CRR1.0K	86.08	Ccr1.0p0343F_1.1	283922
CRR1.0K	86.08	Ccr1.0p0495F_1.1	153603
CRR1.0K	86.08	Ccr1.0p0551F_1.1	234058
CRR1.0K	86.623	Ccr1.0p0157F_1.1	105062
CRR1.0K	86.623	Ccr1.0p0157F_1.1	105063
CRR1.0K	86.623	Ccr1.0p0157F_1.1	105133
CRR1.0K	86.623	Ccr1.0p0157F_1.1	105144
CRR1.0K	86.623	Ccr1.0p0157F_1.1	105160
CRR1.0K	86.623	Ccr1.0p0157F_1.1	105164
CRR1.0K	86.623	Ccr1.0p0157F_1.1	105205
CRR1.0K	86.623	Ccr1.0p0157F_1.1	108892
CRR1.0K	86.623	Ccr1.0p0157F_1.1	108919
CRR1.0K	86.894	Ccr1.0p0157F_1.1	795664
CRR1.0K	86.894	Ccr1.0p0297F_1.1	2542
CRR1.0K	86.894	Ccr1.0p0297F_1.1	2605
CRR1.0K	87.712	Ccr1.0p0295F_1.1	847402
CRR1.0K	87.712	Ccr1.0p0295F_1.1	847405
CRR1.0K	87.712	Ccr1.0p0295F_1.1	847436
CRR1.0K	87.712	Ccr1.0p0297F_1.1	46087
CRR1.0K	88.255	Ccr1.0p0157F_1.1	586528
CRR1.0K	88.255	Ccr1.0p0157F_1.1	857909
CRR1.0K	88.255	Ccr1.0p0157F_1.1	858424
CRR1.0K	88.255	Ccr1.0p0157F_1.1	975033
CRR1.0K	88.255	Ccr1.0p0157F_1.1	1048889
CRR1.0K	88.255	Ccr1.0p0157F_1.1	1048940
CRR1.0K	88.255	Ccr1.0p0157F_1.1	1049461
CRR1.0K	88.255	Ccr1.0p0157F_1.1	1049921
CRR1.0K	88.255	Ccr1.0p0157F_1.1	1049935
CRR1.0K	88.255	Ccr1.0p0295F_1.1	778087
CRR1.0K	88.255	Ccr1.0p0295F_1.1	778110
CRR1.0K	88.255	Ccr1.0p0295F_1.1	778112
CRR1.0K	88.255	Ccr1.0p0295F_1.1	778605
CRR1.0K	88.255	Ccr1.0p0295F_1.1	792498
CRR1.0K	88.255	Ccr1.0p0297F_1.1	521
CRR1.0K	88.255	Ccr1.0p0297F_1.1	530
CRR1.0K	88.255	Ccr1.0p0297F_1.1	531
CRR1.0K	88.255	Ccr1.0p0297F_1.1	546
CRR1.0K	88.255	Ccr1.0p0297F_1.1	4622
CRR1.0K	88.255	Ccr1.0p0297F_1.1	12613
CRR1.0K	88.255	Ccr1.0p0297F_1.1	13048
CRR1.0K	88.255	Ccr1.0p0297F_1.1	13057
CRR1.0K	88.255	Ccr1.0p0297F_1.1	13070
CRR1.0K	88.255	Ccr1.0p0297F_1.1	46101
CRR1.0K	88.526	Ccr1.0p0164F_1.1	309090
CRR1.0K	88.526	Ccr1.0p0164F_1.1	309109
CRR1.0K	88.797	Ccr1.0p0157F_1.1	586411
CRR1.0K	88.797	Ccr1.0p0157F_1.1	974582
CRR1.0K	88.797	Ccr1.0p0157F_1.1	974613
CRR1.0K	88.797	Ccr1.0p0164F_1.1	747665
CRR1.0K	88.797	Ccr1.0p0164F_1.1	863103
CRR1.0K	88.797	Ccr1.0p0295F_1.1	792156
CRR1.0K	88.797	Ccr1.0p0297F_1.1	2160
CRR1.0K	88.797	Ccr1.0p0297F_1.1	13036
CRR1.0K	88.797	Ccr1.0p0297F_1.1	136937
CRR1.0K	88.797	Ccr1.0p0842F_1.1	81135
CRR1.0K	88.797	Ccr1.0p0842F_1.1	81154
CRR1.0K	88.797	Ccr1.0p0842F_1.1	81160
CRR1.0K	88.797	Ccr1.0p0842F_1.1	81170
CRR1.0K	89.068	Ccr1.0p0164F_1.1	1433111
CRR1.0K	89.068	Ccr1.0p1098F_1.1	91557
CRR1.0K	89.068	Ccr1.0p1098F_1.1	94767
CRR1.0K	89.612	Ccr1.0p0164F_1.1	1433379
CRR1.0K	89.612	Ccr1.0p0297F_1.1	46054
CRR1.0K	97.184	Ccr1.0p0157F_1.1	543989
CRR1.0K	97.728	Ccr1.0p0157F_1.1	165231
CRR1.0K	97.728	Ccr1.0p0386F_1.1	69477
CRR1.0K	98.821	Ccr1.0p0343F_1.1	274034
CRR1.0K	99.914	Ccr1.0p0247F_1.1	178107
CRR1.0K	100.185	Ccr1.0p0084F_1.1	116315
CRR1.0K	101.002	Ccr1.0p0583F_1.1	141591
CRR1.0K	101.273	Ccr1.0p0084F_1.1	1145731
CRR1.0K	101.273	Ccr1.0p0084F_1.1	1624074
CRR1.0K	101.273	Ccr1.0p0084F_1.1	1683263
CRR1.0K	101.273	Ccr1.0p0583F_1.1	100111
CRR1.0K	101.273	Ccr1.0p0583F_1.1	100149
CRR1.0K	101.273	Ccr1.0p0583F_1.1	141592
CRR1.0K	101.273	Ccr1.0p0583F_1.1	141626
CRR1.0K	101.273	Ccr1.0p0583F_1.1	142028
CRR1.0K	101.273	Ccr1.0p0583F_1.1	142442
CRR1.0K	101.273	Ccr1.0p0692F_1.1	173748
CRR1.0K	106.391	Ccr1.0p0098F_1.1	1365242
CRR1.0K	106.391	Ccr1.0p0098F_1.1	1365302
CRR1.0K	106.662	Ccr1.0p0098F_1.1	1365288
CRR1.0K	106.933	Ccr1.0p0091F_1.1	623085
CRR1.0K	108.303	Ccr1.0p0098F_1.1	1424844
CRR1.0K	108.303	Ccr1.0p0098F_1.1	1424894
CRR1.0K	108.303	Ccr1.0p0098F_1.1	1425269
CRR1.0K	108.303	Ccr1.0p0098F_1.1	1425274
CRR1.0K	108.303	Ccr1.0p0098F_1.1	1425294
CRR1.0K	108.303	Ccr1.0p0098F_1.1	1472023
CRR1.0K	109.673	Ccr1.0p0091F_1.1	649313
CRR1.0K	109.673	Ccr1.0p0115F_1.1	345293
CRR1.0K	109.673	Ccr1.0p0115F_1.1	345337
CRR1.0K	110.766	Ccr1.0p0168F_1.1	421856
CRR1.0K	110.766	Ccr1.0p0168F_1.1	659132
CRR1.0K	110.766	Ccr1.0p0168F_1.1	659196
CRR1.0K	110.766	Ccr1.0p0175F_1.1	380817
CRR1.0K	110.766	Ccr1.0p0175F_1.1	380847
CRR1.0K	110.766	Ccr1.0p0175F_1.1	380877
CRR1.0K	110.766	Ccr1.0p0310F_1.1	155485
CRR1.0K	110.766	Ccr1.0p0310F_1.1	155922
CRR1.0K	110.766	Ccr1.0p0322F_1.1	302329
CRR1.0K	111.31	Ccr1.0p0253F_1.1	55904
CRR1.0K	111.581	Ccr1.0p0082F_1.1	1851269
CRR1.0K	111.581	Ccr1.0p0253F_1.1	706412
CRR1.0K	118.528	Ccr1.0p0124F_1.1	777118
CRR1.0K	118.528	Ccr1.0p0124F_1.1	777154
CRR1.0K	118.799	Ccr1.0p0124F_1.1	992188
CRR1.0K	119.617	Ccr1.0p0010F_1.1	1768347
CRR1.0K	119.617	Ccr1.0p0010F_1.1	1768358
CRR1.0K	119.617	Ccr1.0p0010F_1.1	1768402
CRR1.0K	119.617	Ccr1.0p0010F_1.1	1768413
CRR1.0K	119.617	Ccr1.0p0010F_1.1	1768417
CRR1.0K	121.827	Ccr1.0p0084F_1.1	224644
CRR1.0K	121.827	Ccr1.0p0361F_1.1	570045
CRR1.0K	122.371	Ccr1.0p0329F_1.1	22132
CRR1.0K	122.914	Ccr1.0p0514F_1.1	295121
CRR1.0K	123.185	Ccr1.0p0514F_1.1	295104
CRR1.0K	125.963	Ccr1.0p0211F_1.1	889662
CRR1.0K	125.963	Ccr1.0p0211F_1.1	889681
CRR1.0K	125.963	Ccr1.0p0211F_1.1	889728
CRR1.0K	125.963	Ccr1.0p0211F_1.1	889729
CRR1.0K	125.963	Ccr1.0p0490F_1.1	169008
CRR1.0K	125.963	Ccr1.0p0490F_1.1	169070
CRR1.0K	128.174	Ccr1.0p0175F_1.1	294148
CRR1.0K	128.174	Ccr1.0p0175F_1.1	294189
CRR1.0K	128.174	Ccr1.0p0175F_1.1	294437
CRR1.0K	129.822	Ccr1.0p0314F_1.1	878453
CRR1.0K	132.033	Ccr1.0p0084F_1.1	1098525
CRR1.0K	132.304	Ccr1.0p0084F_1.1	330542
CRR1.0K	132.304	Ccr1.0p0084F_1.1	1624393
CRR1.0K	132.304	Ccr1.0p0692F_1.1	175404
CRR1.0K	132.575	Ccr1.0p0361F_1.1	400383
CRR1.0K	132.846	Ccr1.0p0361F_1.1	367136
CRR1.0K	132.846	Ccr1.0p0361F_1.1	367140
CRR1.0K	132.846	Ccr1.0p0361F_1.1	367257
CRR1.0K	133.663	Ccr1.0p0084F_1.1	1222795
CRR1.0K	133.934	Ccr1.0p0098F_1.1	1432596
CRR1.0K	133.934	Ccr1.0p0098F_1.1	1813524
CRR1.0K	133.934	Ccr1.0p0098F_1.1	1813549
CRR1.0K	133.934	Ccr1.0p0098F_1.1	1813576
CRR1.0K	133.934	Ccr1.0p0098F_1.1	1813591
CRR1.0K	133.934	Ccr1.0p0490F_1.1	146587
CRR1.0K	133.934	Ccr1.0p0490F_1.1	146639
CRR1.0K	134.205	Ccr1.0p0091F_1.1	1565727
CRR1.0K	134.205	Ccr1.0p0091F_1.1	1565745
CRR1.0K	134.205	Ccr1.0p0091F_1.1	1565796
CRR1.0K	134.205	Ccr1.0p0091F_1.1	1991694
CRR1.0K	134.205	Ccr1.0p0091F_1.1	1991743
CRR1.0K	134.205	Ccr1.0p0091F_1.1	1991757
CRR1.0K	134.205	Ccr1.0p0115F_1.1	412095
CRR1.0K	134.205	Ccr1.0p0115F_1.1	412328
CRR1.0K	134.205	Ccr1.0p0115F_1.1	1270183
CRR1.0K	134.205	Ccr1.0p0143F_1.1	770151
CRR1.0K	134.205	Ccr1.0p0143F_1.1	770213
CRR1.0K	134.205	Ccr1.0p0168F_1.1	914240
CRR1.0K	134.205	Ccr1.0p0168F_1.1	914241
CRR1.0K	134.205	Ccr1.0p0168F_1.1	914249
CRR1.0K	134.205	Ccr1.0p0175F_1.1	197335
CRR1.0K	134.205	Ccr1.0p0175F_1.1	197629
CRR1.0K	134.205	Ccr1.0p0322F_1.1	397786
CRR1.0K	134.205	Ccr1.0p0322F_1.1	397796
CRR1.0K	134.205	Ccr1.0p0490F_1.1	146610
CRR1.0K	134.205	Ccr1.0p0490F_1.1	146634
CRR1.0K	134.476	Ccr1.0p0015F_1.1	1045034
CRR1.0K	134.476	Ccr1.0p0015F_1.1	1045037
CRR1.0K	134.476	Ccr1.0p0015F_1.1	1045063
CRR1.0K	134.476	Ccr1.0p0175F_1.1	197407
CRR1.0K	135.02	Ccr1.0p0010F_1.1	2371883
CRR1.0K	135.02	Ccr1.0p0039F_1.1	866332
CRR1.0K	135.02	Ccr1.0p0082F_1.1	1858943
CRR1.0K	135.02	Ccr1.0p0089F_1.1	296868
CRR1.0K	135.02	Ccr1.0p0089F_1.1	296884
CRR1.0K	135.02	Ccr1.0p0098F_1.1	1719923
CRR1.0K	135.02	Ccr1.0p0115F_1.1	332382
CRR1.0K	135.02	Ccr1.0p0150F_1.1	556772
CRR1.0K	135.02	Ccr1.0p0150F_1.1	556806
CRR1.0K	135.02	Ccr1.0p0150F_1.1	556839
CRR1.0K	135.02	Ccr1.0p0157F_1.1	586431
CRR1.0K	135.02	Ccr1.0p0234F_1.1	403684
CRR1.0K	135.02	Ccr1.0p0344F_1.1	710979
CRR1.0K	136.113	Ccr1.0p0082F_1.1	1858555
CRR1.0K	136.113	Ccr1.0p0297F_1.1	46142
CRR1.0K	136.113	Ccr1.0p0310F_1.1	106956
CRR1.0K	136.113	Ccr1.0p0587F_1.1	197575
CRR1.0K	138.041	Ccr1.0p0310F_1.1	106955
CRR1.0K	138.041	Ccr1.0p0583F_1.1	142519
CRR1.0K	138.041	Ccr1.0p1218F_1.1	12214
CRR1.0K	138.859	Ccr1.0p0421F_1.1	106460
CRR1.0K	138.859	Ccr1.0p0599F_1.1	168875
CRR1.0K	140.507	Ccr1.0p1218F_1.1	12048
CRR1.0K	140.778	Ccr1.0p0168F_1.1	686997
CRR1.0K	140.778	Ccr1.0p0314F_1.1	878567
CRR1.0K	142.707	Ccr1.0p0175F_1.1	494106
CRR1.0K	144.917	Ccr1.0p0150F_1.1	367268
CRR1.0L	0	Ccr1.0p0060F_1.1	1328871
CRR1.0L	0	Ccr1.0p0100F_1.1	961793
CRR1.0L	0	Ccr1.0p0100F_1.1	961898
CRR1.0L	0	Ccr1.0p0100F_1.1	1189362
CRR1.0L	0	Ccr1.0p0100F_1.1	1281488
CRR1.0L	1.093	Ccr1.0p0067F_1.1	70835
CRR1.0L	1.911	Ccr1.0p0067F_1.1	70624
CRR1.0L	18.789	Ccr1.0p0234F_1.1	403668
CRR1.0L	20.999	Ccr1.0p0061F_1.1	1068199
CRR1.0L	22.927	Ccr1.0p0061F_1.1	101565
CRR1.0L	22.927	Ccr1.0p0061F_1.1	101586
CRR1.0L	22.927	Ccr1.0p0061F_1.1	101597
CRR1.0L	22.927	Ccr1.0p0061F_1.1	101710
CRR1.0L	22.927	Ccr1.0p0061F_1.1	101717
CRR1.0L	22.927	Ccr1.0p0061F_1.1	167640
CRR1.0L	22.927	Ccr1.0p0061F_1.1	167695
CRR1.0L	22.927	Ccr1.0p0061F_1.1	167720
CRR1.0L	22.927	Ccr1.0p0061F_1.1	167732
CRR1.0L	22.927	Ccr1.0p0061F_1.1	168052
CRR1.0L	22.927	Ccr1.0p0061F_1.1	168110
CRR1.0L	22.927	Ccr1.0p0061F_1.1	184937
CRR1.0L	22.927	Ccr1.0p0061F_1.1	206527
CRR1.0L	22.927	Ccr1.0p0061F_1.1	326339
CRR1.0L	25.138	Ccr1.0p0063F_1.1	288460
CRR1.0L	25.681	Ccr1.0p0061F_1.1	386762
CRR1.0L	25.681	Ccr1.0p0061F_1.1	386781
CRR1.0L	25.952	Ccr1.0p0061F_1.1	408458
CRR1.0L	25.952	Ccr1.0p0061F_1.1	408481
CRR1.0L	25.952	Ccr1.0p0061F_1.1	408686
CRR1.0L	26.77	Ccr1.0p0061F_1.1	1062274
CRR1.0L	28.14	Ccr1.0p0061F_1.1	1548505
CRR1.0L	28.14	Ccr1.0p0061F_1.1	1552628
CRR1.0L	28.14	Ccr1.0p0061F_1.1	1552671
CRR1.0L	28.957	Ccr1.0p0320F_1.1	70318
CRR1.0L	28.957	Ccr1.0p0320F_1.1	70498
CRR1.0L	28.957	Ccr1.0p0320F_1.1	276934
CRR1.0L	28.957	Ccr1.0p0320F_1.1	293403
CRR1.0L	28.957	Ccr1.0p0320F_1.1	293431
CRR1.0L	28.957	Ccr1.0p0320F_1.1	308006
CRR1.0L	28.957	Ccr1.0p0320F_1.1	308263
CRR1.0L	28.957	Ccr1.0p0320F_1.1	470557
CRR1.0L	28.957	Ccr1.0p0422F_1.1	142193
CRR1.0L	29.228	Ccr1.0p0320F_1.1	276827
CRR1.0L	30.321	Ccr1.0p0065F_1.1	109105
CRR1.0L	30.321	Ccr1.0p0320F_1.1	293101
CRR1.0L	30.321	Ccr1.0p0320F_1.1	293388
CRR1.0L	30.321	Ccr1.0p0320F_1.1	308008
CRR1.0L	30.321	Ccr1.0p0422F_1.1	142199
CRR1.0L	30.321	Ccr1.0p0422F_1.1	142258
CRR1.0L	30.321	Ccr1.0p0422F_1.1	142683
CRR1.0L	30.321	Ccr1.0p0422F_1.1	142750
CRR1.0L	32.25	Ccr1.0p0649F_1.1	38178
CRR1.0L	32.25	Ccr1.0p0649F_1.1	38499
CRR1.0L	32.25	Ccr1.0p0649F_1.1	91573
CRR1.0L	32.25	Ccr1.0p0649F_1.1	91581
CRR1.0L	32.25	Ccr1.0p0649F_1.1	120162
CRR1.0L	34.46	Ccr1.0p0065F_1.1	108947
CRR1.0L	34.731	Ccr1.0p0019F_1.1	350242
CRR1.0L	34.731	Ccr1.0p0065F_1.1	108988
CRR1.0L	34.731	Ccr1.0p0267F_1.1	256401
CRR1.0L	34.731	Ccr1.0p0267F_1.1	256421
CRR1.0L	34.731	Ccr1.0p0267F_1.1	256425
CRR1.0L	34.731	Ccr1.0p0267F_1.1	256747
CRR1.0L	34.731	Ccr1.0p0267F_1.1	256825
CRR1.0L	34.731	Ccr1.0p0267F_1.1	256828
CRR1.0L	35.002	Ccr1.0p0249F_1.1	383393
CRR1.0L	35.002	Ccr1.0p0433F_1.1	103549
CRR1.0L	35.002	Ccr1.0p0433F_1.1	103579
CRR1.0L	35.002	Ccr1.0p0433F_1.1	103587
CRR1.0L	35.002	Ccr1.0p0433F_1.1	103591
CRR1.0L	35.002	Ccr1.0p0433F_1.1	103654
CRR1.0L	35.002	Ccr1.0p0523F_1.1	153571
CRR1.0L	36.095	Ccr1.0p0019F_1.1	350201
CRR1.0L	36.095	Ccr1.0p0019F_1.1	350249
CRR1.0L	38.305	Ccr1.0p0223F_1.1	171700
CRR1.0L	38.576	Ccr1.0p0223F_1.1	171642
CRR1.0L	38.576	Ccr1.0p0223F_1.1	171705
CRR1.0L	38.576	Ccr1.0p0223F_1.1	172053
CRR1.0L	41.641	Ccr1.0p0065F_1.1	1922763
CRR1.0L	44.994	Ccr1.0p0290F_1.1	490259
CRR1.0L	46.364	Ccr1.0p0122F_1.1	323873
CRR1.0L	47.457	Ccr1.0p0249F_1.1	119059
CRR1.0L	47.728	Ccr1.0p0249F_1.1	119081
CRR1.0L	49.098	Ccr1.0p0329F_1.1	408549
CRR1.0L	49.098	Ccr1.0p0329F_1.1	408936
CRR1.0L	49.098	Ccr1.0p0329F_1.1	408968
CRR1.0L	50.747	Ccr1.0p0376F_1.1	330699
CRR1.0L	51.564	Ccr1.0p0435F_1.1	480876
CRR1.0L	52.108	Ccr1.0p0376F_1.1	330275
CRR1.0L	52.925	Ccr1.0p0063F_1.1	604249
CRR1.0L	52.925	Ccr1.0p0063F_1.1	604292
CRR1.0L	52.925	Ccr1.0p0063F_1.1	604322
CRR1.0L	53.469	Ccr1.0p0252F_1.1	900926
CRR1.0L	53.469	Ccr1.0p0252F_1.1	901004
CRR1.0L	53.469	Ccr1.0p0252F_1.1	901005
CRR1.0L	53.469	Ccr1.0p0329F_1.1	591200
CRR1.0L	53.74	Ccr1.0p0063F_1.1	1772874
CRR1.0L	53.74	Ccr1.0p0063F_1.1	1772925
CRR1.0L	53.74	Ccr1.0p0063F_1.1	1772947
CRR1.0L	62.586	Ccr1.0p0320F_1.1	4761
CRR1.0L	62.586	Ccr1.0p0320F_1.1	4782
CRR1.0L	62.586	Ccr1.0p0320F_1.1	4928
CRR1.0L	62.586	Ccr1.0p0320F_1.1	4932
CRR1.0L	62.586	Ccr1.0p0320F_1.1	4941
CRR1.0L	62.586	Ccr1.0p0320F_1.1	4986
CRR1.0L	64.797	Ccr1.0p0061F_1.1	408442
CRR1.0L	64.797	Ccr1.0p0061F_1.1	408454
CRR1.0L	64.797	Ccr1.0p0061F_1.1	408460
CRR1.0L	64.797	Ccr1.0p0061F_1.1	408498
CRR1.0L	64.797	Ccr1.0p0061F_1.1	408677
CRR1.0L	64.797	Ccr1.0p0061F_1.1	1062223
CRR1.0L	65.34	Ccr1.0p0357F_1.1	413177
CRR1.0L	65.34	Ccr1.0p0357F_1.1	413181
CRR1.0L	65.611	Ccr1.0p0376F_1.1	351265
CRR1.0L	65.611	Ccr1.0p0376F_1.1	351295
CRR1.0L	65.611	Ccr1.0p0376F_1.1	452059
CRR1.0L	65.611	Ccr1.0p0376F_1.1	452139
CRR1.0L	65.611	Ccr1.0p0376F_1.1	638136
CRR1.0L	65.611	Ccr1.0p0376F_1.1	638137
CRR1.0L	65.611	Ccr1.0p0376F_1.1	638149
CRR1.0L	65.611	Ccr1.0p0376F_1.1	638275
CRR1.0L	65.882	Ccr1.0p0061F_1.1	397396
CRR1.0L	65.882	Ccr1.0p0061F_1.1	1068139
CRR1.0L	66.153	Ccr1.0p0315F_1.1	736307
CRR1.0L	66.153	Ccr1.0p0315F_1.1	736345
CRR1.0L	66.153	Ccr1.0p0315F_1.1	843164
CRR1.0L	66.153	Ccr1.0p0315F_1.1	843170
CRR1.0L	66.153	Ccr1.0p0649F_1.1	38151
CRR1.0L	66.153	Ccr1.0p0649F_1.1	88120
CRR1.0L	66.153	Ccr1.0p0649F_1.1	91403
CRR1.0L	66.153	Ccr1.0p0649F_1.1	91570
CRR1.0L	66.153	Ccr1.0p0649F_1.1	91608
CRR1.0L	66.153	Ccr1.0p0649F_1.1	91609
CRR1.0L	66.153	Ccr1.0p0649F_1.1	91610
CRR1.0L	66.153	Ccr1.0p0649F_1.1	91619
CRR1.0L	66.97	Ccr1.0p0376F_1.1	452643
CRR1.0L	66.97	Ccr1.0p0376F_1.1	452645
CRR1.0L	66.97	Ccr1.0p0376F_1.1	452648
CRR1.0L	66.97	Ccr1.0p0376F_1.1	655056
CRR1.0L	67.241	Ccr1.0p0376F_1.1	441601
CRR1.0L	67.241	Ccr1.0p0376F_1.1	441604
CRR1.0L	67.241	Ccr1.0p0376F_1.1	442048
CRR1.0L	67.241	Ccr1.0p0376F_1.1	445148
CRR1.0L	67.512	Ccr1.0p0432F_1.1	58411
CRR1.0L	67.512	Ccr1.0p0432F_1.1	135786
CRR1.0L	67.512	Ccr1.0p0432F_1.1	135814
CRR1.0L	67.512	Ccr1.0p0432F_1.1	372804
CRR1.0L	67.512	Ccr1.0p0432F_1.1	372867
CRR1.0L	67.512	Ccr1.0p0432F_1.1	466955
CRR1.0L	67.512	Ccr1.0p0432F_1.1	466960
CRR1.0L	67.512	Ccr1.0p0432F_1.1	467022
CRR1.0L	67.512	Ccr1.0p0432F_1.1	467413
CRR1.0L	67.783	Ccr1.0p0357F_1.1	14516
CRR1.0L	67.783	Ccr1.0p0357F_1.1	14559
CRR1.0L	67.783	Ccr1.0p0357F_1.1	14750
CRR1.0L	67.783	Ccr1.0p0357F_1.1	14759
CRR1.0L	68.054	Ccr1.0p0357F_1.1	264647
CRR1.0L	68.054	Ccr1.0p0357F_1.1	264977
CRR1.0L	68.054	Ccr1.0p0357F_1.1	264980
CRR1.0L	68.054	Ccr1.0p0357F_1.1	292615
CRR1.0L	68.054	Ccr1.0p0357F_1.1	292797
CRR1.0L	68.054	Ccr1.0p0357F_1.1	292826
CRR1.0L	68.054	Ccr1.0p0376F_1.1	441605
CRR1.0L	68.325	Ccr1.0p0137F_1.1	137892
CRR1.0L	68.325	Ccr1.0p0137F_1.1	137911
CRR1.0L	68.325	Ccr1.0p0137F_1.1	176331
CRR1.0L	68.325	Ccr1.0p0137F_1.1	176873
CRR1.0L	68.325	Ccr1.0p0137F_1.1	239196
CRR1.0L	68.325	Ccr1.0p0137F_1.1	257468
CRR1.0L	68.325	Ccr1.0p0357F_1.1	321442
CRR1.0L	68.869	Ccr1.0p0137F_1.1	66391
CRR1.0L	68.869	Ccr1.0p0137F_1.1	111113
CRR1.0L	68.869	Ccr1.0p0137F_1.1	111115
CRR1.0L	68.869	Ccr1.0p0137F_1.1	111162
CRR1.0L	68.869	Ccr1.0p0137F_1.1	111578
CRR1.0L	68.869	Ccr1.0p0137F_1.1	111611
CRR1.0L	68.869	Ccr1.0p0137F_1.1	137908
CRR1.0L	68.869	Ccr1.0p0137F_1.1	137913
CRR1.0L	68.869	Ccr1.0p0137F_1.1	176174
CRR1.0L	68.869	Ccr1.0p0137F_1.1	176183
CRR1.0L	68.869	Ccr1.0p0137F_1.1	176301
CRR1.0L	68.869	Ccr1.0p0137F_1.1	176330
CRR1.0L	68.869	Ccr1.0p0137F_1.1	239161
CRR1.0L	68.869	Ccr1.0p0137F_1.1	239453
CRR1.0L	68.869	Ccr1.0p0137F_1.1	239477
CRR1.0L	68.869	Ccr1.0p0137F_1.1	239479
CRR1.0L	68.869	Ccr1.0p0137F_1.1	257493
CRR1.0L	68.869	Ccr1.0p0137F_1.1	257737
CRR1.0L	68.869	Ccr1.0p0137F_1.1	257740
CRR1.0L	68.869	Ccr1.0p0357F_1.1	321482
CRR1.0L	68.869	Ccr1.0p0357F_1.1	391917
CRR1.0L	68.869	Ccr1.0p0357F_1.1	391973
CRR1.0L	68.869	Ccr1.0p0357F_1.1	391997
CRR1.0L	68.869	Ccr1.0p0357F_1.1	392056
CRR1.0L	68.869	Ccr1.0p0357F_1.1	392103
CRR1.0L	68.869	Ccr1.0p0357F_1.1	446320
CRR1.0L	68.869	Ccr1.0p0357F_1.1	446703
CRR1.0L	68.869	Ccr1.0p0357F_1.1	515918
CRR1.0L	68.869	Ccr1.0p0357F_1.1	538668
CRR1.0L	69.686	Ccr1.0p0137F_1.1	329590
CRR1.0L	69.957	Ccr1.0p0137F_1.1	983244
CRR1.0L	69.957	Ccr1.0p0290F_1.1	443886
CRR1.0L	69.957	Ccr1.0p0290F_1.1	443907
CRR1.0L	69.957	Ccr1.0p0290F_1.1	444350
CRR1.0L	69.957	Ccr1.0p0290F_1.1	849651
CRR1.0L	69.957	Ccr1.0p0290F_1.1	849653
CRR1.0L	69.957	Ccr1.0p0290F_1.1	849678
CRR1.0L	69.957	Ccr1.0p0357F_1.1	221533
CRR1.0L	71.327	Ccr1.0p0137F_1.1	763734
CRR1.0L	71.327	Ccr1.0p0137F_1.1	767210
CRR1.0L	71.327	Ccr1.0p0137F_1.1	983239
CRR1.0L	71.598	Ccr1.0p0122F_1.1	3331
CRR1.0L	71.598	Ccr1.0p0122F_1.1	3614
CRR1.0L	71.598	Ccr1.0p0122F_1.1	3637
CRR1.0L	71.598	Ccr1.0p0122F_1.1	3663
CRR1.0L	71.598	Ccr1.0p0122F_1.1	532562
CRR1.0L	71.598	Ccr1.0p0122F_1.1	532578
CRR1.0L	71.598	Ccr1.0p0122F_1.1	779918
CRR1.0L	71.598	Ccr1.0p0122F_1.1	1310396
CRR1.0L	71.598	Ccr1.0p0122F_1.1	1348403
CRR1.0L	71.598	Ccr1.0p0122F_1.1	1348412
CRR1.0L	71.598	Ccr1.0p0122F_1.1	1348419
CRR1.0L	71.598	Ccr1.0p0122F_1.1	1348486
CRR1.0L	71.598	Ccr1.0p0122F_1.1	1348507
CRR1.0L	71.598	Ccr1.0p0122F_1.1	1348512
CRR1.0L	71.598	Ccr1.0p0137F_1.1	459282
CRR1.0L	71.598	Ccr1.0p0137F_1.1	459455
CRR1.0L	71.598	Ccr1.0p0137F_1.1	763814
CRR1.0L	71.598	Ccr1.0p0137F_1.1	767664
CRR1.0L	71.598	Ccr1.0p0252F_1.1	251149
CRR1.0L	71.598	Ccr1.0p0252F_1.1	251281
CRR1.0L	71.598	Ccr1.0p0252F_1.1	759485
CRR1.0L	71.598	Ccr1.0p0290F_1.1	410675
CRR1.0L	71.598	Ccr1.0p0290F_1.1	410687
CRR1.0L	71.598	Ccr1.0p0290F_1.1	410705
CRR1.0L	71.598	Ccr1.0p0290F_1.1	425524
CRR1.0L	71.598	Ccr1.0p0290F_1.1	467736
CRR1.0L	71.598	Ccr1.0p0290F_1.1	467762
CRR1.0L	71.598	Ccr1.0p0290F_1.1	467792
CRR1.0L	71.598	Ccr1.0p0290F_1.1	845479
CRR1.0L	71.598	Ccr1.0p0290F_1.1	845507
CRR1.0L	71.598	Ccr1.0p0329F_1.1	21880
CRR1.0L	71.598	Ccr1.0p0329F_1.1	618597
CRR1.0L	71.598	Ccr1.0p0329F_1.1	618633
CRR1.0L	71.598	Ccr1.0p0329F_1.1	825280
CRR1.0L	71.598	Ccr1.0p0457F_1.1	374698
CRR1.0L	71.598	Ccr1.0p0474F_1.1	44646
CRR1.0L	71.598	Ccr1.0p0474F_1.1	44672
CRR1.0L	71.598	Ccr1.0p0474F_1.1	44756
CRR1.0L	71.598	Ccr1.0p0474F_1.1	44769
CRR1.0L	71.598	Ccr1.0p0474F_1.1	44781
CRR1.0L	71.598	Ccr1.0p0474F_1.1	45022
CRR1.0L	72.142	Ccr1.0p0137F_1.1	983231
CRR1.0L	72.142	Ccr1.0p0137F_1.1	983429
CRR1.0L	72.413	Ccr1.0p0137F_1.1	763278
CRR1.0L	72.413	Ccr1.0p0252F_1.1	1070447
CRR1.0L	73.23	Ccr1.0p0122F_1.1	532615
CRR1.0L	73.23	Ccr1.0p0252F_1.1	368650
CRR1.0L	74.048	Ccr1.0p0137F_1.1	767221
CRR1.0L	74.048	Ccr1.0p0252F_1.1	347852
CRR1.0L	74.048	Ccr1.0p0290F_1.1	62211
CRR1.0L	74.048	Ccr1.0p0290F_1.1	425458
CRR1.0L	74.048	Ccr1.0p0290F_1.1	845831
CRR1.0L	74.319	Ccr1.0p0137F_1.1	1346285
CRR1.0L	75.136	Ccr1.0p0122F_1.1	1505758
CRR1.0L	75.136	Ccr1.0p0474F_1.1	44797
CRR1.0L	75.954	Ccr1.0p0063F_1.1	408073
CRR1.0L	75.954	Ccr1.0p0122F_1.1	46884
CRR1.0L	75.954	Ccr1.0p0122F_1.1	46904
CRR1.0L	75.954	Ccr1.0p0122F_1.1	462085
CRR1.0L	75.954	Ccr1.0p0252F_1.1	251135
CRR1.0L	75.954	Ccr1.0p0252F_1.1	925436
CRR1.0L	76.225	Ccr1.0p0063F_1.1	408064
CRR1.0L	76.225	Ccr1.0p0122F_1.1	49371
CRR1.0L	76.225	Ccr1.0p0122F_1.1	49409
CRR1.0L	76.225	Ccr1.0p0122F_1.1	462425
CRR1.0L	76.225	Ccr1.0p0122F_1.1	462444
CRR1.0L	76.225	Ccr1.0p0122F_1.1	522158
CRR1.0L	76.225	Ccr1.0p0122F_1.1	532114
CRR1.0L	76.225	Ccr1.0p0122F_1.1	532141
CRR1.0L	76.225	Ccr1.0p0122F_1.1	532153
CRR1.0L	76.225	Ccr1.0p0122F_1.1	532167
CRR1.0L	76.225	Ccr1.0p0122F_1.1	532173
CRR1.0L	76.225	Ccr1.0p0122F_1.1	533102
CRR1.0L	76.225	Ccr1.0p0122F_1.1	533124
CRR1.0L	76.225	Ccr1.0p0122F_1.1	821455
CRR1.0L	76.225	Ccr1.0p0122F_1.1	837529
CRR1.0L	76.225	Ccr1.0p0122F_1.1	842286
CRR1.0L	76.225	Ccr1.0p0122F_1.1	1030797
CRR1.0L	76.225	Ccr1.0p0122F_1.1	1160414
CRR1.0L	76.225	Ccr1.0p0122F_1.1	1160816
CRR1.0L	76.225	Ccr1.0p0122F_1.1	1160849
CRR1.0L	76.225	Ccr1.0p0122F_1.1	1465894
CRR1.0L	76.225	Ccr1.0p0122F_1.1	1465898
CRR1.0L	76.225	Ccr1.0p0137F_1.1	649382
CRR1.0L	76.225	Ccr1.0p0137F_1.1	697021
CRR1.0L	76.225	Ccr1.0p0137F_1.1	697042
CRR1.0L	76.225	Ccr1.0p0137F_1.1	697143
CRR1.0L	76.225	Ccr1.0p0137F_1.1	763280
CRR1.0L	76.225	Ccr1.0p0137F_1.1	763763
CRR1.0L	76.225	Ccr1.0p0252F_1.1	146732
CRR1.0L	76.225	Ccr1.0p0252F_1.1	146763
CRR1.0L	76.225	Ccr1.0p0252F_1.1	160313
CRR1.0L	76.225	Ccr1.0p0252F_1.1	160319
CRR1.0L	76.225	Ccr1.0p0252F_1.1	216338
CRR1.0L	76.225	Ccr1.0p0252F_1.1	347865
CRR1.0L	76.225	Ccr1.0p0290F_1.1	340943
CRR1.0L	76.225	Ccr1.0p0290F_1.1	340952
CRR1.0L	76.225	Ccr1.0p0290F_1.1	802286
CRR1.0L	76.225	Ccr1.0p0290F_1.1	802506
CRR1.0L	76.225	Ccr1.0p0290F_1.1	802540
CRR1.0L	76.225	Ccr1.0p0457F_1.1	373724
CRR1.0L	76.225	Ccr1.0p0457F_1.1	373760
CRR1.0L	76.225	Ccr1.0p0457F_1.1	373764
CRR1.0L	76.225	Ccr1.0p0457F_1.1	374158
CRR1.0L	76.225	Ccr1.0p0457F_1.1	374171
CRR1.0L	76.225	Ccr1.0p0457F_1.1	374172
CRR1.0L	76.225	Ccr1.0p0457F_1.1	374711
CRR1.0L	76.225	Ccr1.0p0457F_1.1	375090
CRR1.0L	76.225	Ccr1.0p0457F_1.1	375101
CRR1.0L	76.225	Ccr1.0p0457F_1.1	375136
CRR1.0L	76.225	Ccr1.0p0457F_1.1	376610
CRR1.0L	76.225	Ccr1.0p0457F_1.1	376945
CRR1.0L	76.225	Ccr1.0p0457F_1.1	376959
CRR1.0L	76.225	Ccr1.0p0457F_1.1	376966
CRR1.0L	76.496	Ccr1.0p0122F_1.1	1465938
CRR1.0L	76.496	Ccr1.0p0457F_1.1	374287
CRR1.0L	76.767	Ccr1.0p0063F_1.1	288194
CRR1.0L	76.767	Ccr1.0p0063F_1.1	338840
CRR1.0L	76.767	Ccr1.0p0329F_1.1	591624
CRR1.0L	76.767	Ccr1.0p0329F_1.1	613838
CRR1.0L	76.767	Ccr1.0p0329F_1.1	613918
CRR1.0L	76.767	Ccr1.0p0435F_1.1	532497
CRR1.0L	76.767	Ccr1.0p0457F_1.1	374206
CRR1.0L	77.038	Ccr1.0p0063F_1.1	288195
CRR1.0L	77.038	Ccr1.0p0063F_1.1	288202
CRR1.0L	77.038	Ccr1.0p0063F_1.1	288448
CRR1.0L	77.038	Ccr1.0p0063F_1.1	288457
CRR1.0L	77.038	Ccr1.0p0063F_1.1	339125
CRR1.0L	77.038	Ccr1.0p0063F_1.1	339128
CRR1.0L	77.038	Ccr1.0p0063F_1.1	339186
CRR1.0L	77.038	Ccr1.0p0329F_1.1	22567
CRR1.0L	77.038	Ccr1.0p0329F_1.1	22779
CRR1.0L	77.038	Ccr1.0p0329F_1.1	303171
CRR1.0L	77.038	Ccr1.0p0329F_1.1	348381
CRR1.0L	77.038	Ccr1.0p0329F_1.1	395786
CRR1.0L	77.038	Ccr1.0p0329F_1.1	395960
CRR1.0L	77.038	Ccr1.0p0329F_1.1	396003
CRR1.0L	77.038	Ccr1.0p0329F_1.1	396007
CRR1.0L	77.038	Ccr1.0p0329F_1.1	396024
CRR1.0L	77.038	Ccr1.0p0329F_1.1	396431
CRR1.0L	77.038	Ccr1.0p0329F_1.1	408592
CRR1.0L	77.038	Ccr1.0p0329F_1.1	613126
CRR1.0L	77.038	Ccr1.0p0329F_1.1	613172
CRR1.0L	77.038	Ccr1.0p0329F_1.1	613616
CRR1.0L	77.038	Ccr1.0p0329F_1.1	613629
CRR1.0L	77.038	Ccr1.0p0329F_1.1	613640
CRR1.0L	77.038	Ccr1.0p0329F_1.1	613684
CRR1.0L	77.038	Ccr1.0p0329F_1.1	613685
CRR1.0L	77.038	Ccr1.0p0329F_1.1	613741
CRR1.0L	77.038	Ccr1.0p0329F_1.1	613771
CRR1.0L	77.038	Ccr1.0p0329F_1.1	613837
CRR1.0L	77.038	Ccr1.0p0329F_1.1	613839
CRR1.0L	77.038	Ccr1.0p0329F_1.1	613875
CRR1.0L	77.038	Ccr1.0p0329F_1.1	613893
CRR1.0L	77.038	Ccr1.0p0329F_1.1	613899
CRR1.0L	77.038	Ccr1.0p0329F_1.1	613926
CRR1.0L	77.038	Ccr1.0p0329F_1.1	618559
CRR1.0L	77.038	Ccr1.0p0329F_1.1	825205
CRR1.0L	77.038	Ccr1.0p0329F_1.1	869712
CRR1.0L	77.038	Ccr1.0p0329F_1.1	869961
CRR1.0L	77.038	Ccr1.0p0435F_1.1	532090
CRR1.0L	77.038	Ccr1.0p0435F_1.1	532505
CRR1.0L	77.038	Ccr1.0p0435F_1.1	532538
CRR1.0L	77.038	Ccr1.0p0435F_1.1	540805
CRR1.0L	77.309	Ccr1.0p0063F_1.1	288177
CRR1.0L	77.309	Ccr1.0p0063F_1.1	288436
CRR1.0L	77.309	Ccr1.0p0063F_1.1	338893
CRR1.0L	77.309	Ccr1.0p0063F_1.1	408026
CRR1.0L	77.309	Ccr1.0p0063F_1.1	408037
CRR1.0L	77.309	Ccr1.0p0329F_1.1	21868
CRR1.0L	77.309	Ccr1.0p0329F_1.1	395760
CRR1.0L	77.309	Ccr1.0p0329F_1.1	613768
CRR1.0L	77.309	Ccr1.0p0435F_1.1	532129
CRR1.0L	77.852	Ccr1.0p0063F_1.1	484947
CRR1.0L	77.852	Ccr1.0p0063F_1.1	614302
CRR1.0L	77.852	Ccr1.0p0063F_1.1	625352
CRR1.0L	77.852	Ccr1.0p0063F_1.1	625358
CRR1.0L	77.852	Ccr1.0p0063F_1.1	625654
CRR1.0L	77.852	Ccr1.0p0063F_1.1	625676
CRR1.0L	77.852	Ccr1.0p0063F_1.1	625703
CRR1.0L	77.852	Ccr1.0p0063F_1.1	883312
CRR1.0L	77.852	Ccr1.0p0063F_1.1	883393
CRR1.0L	77.852	Ccr1.0p0063F_1.1	883781
CRR1.0L	78.123	Ccr1.0p0063F_1.1	506176
CRR1.0L	78.123	Ccr1.0p0063F_1.1	562160
CRR1.0L	78.123	Ccr1.0p0063F_1.1	625329
CRR1.0L	78.123	Ccr1.0p0063F_1.1	625349
CRR1.0L	78.123	Ccr1.0p0063F_1.1	1150197
CRR1.0L	78.123	Ccr1.0p0063F_1.1	1150245
CRR1.0L	78.123	Ccr1.0p0063F_1.1	1167604
CRR1.0L	78.123	Ccr1.0p0063F_1.1	1167609
CRR1.0L	78.394	Ccr1.0p0063F_1.1	1373587
CRR1.0L	78.394	Ccr1.0p0063F_1.1	1373588
CRR1.0L	78.394	Ccr1.0p0063F_1.1	1412645
CRR1.0L	79.764	Ccr1.0p0063F_1.1	1393687
CRR1.0L	79.764	Ccr1.0p0063F_1.1	2057614
CRR1.0L	79.764	Ccr1.0p0063F_1.1	2057728
CRR1.0L	79.764	Ccr1.0p0063F_1.1	2305404
CRR1.0L	79.764	Ccr1.0p0299F_1.1	86505
CRR1.0L	79.764	Ccr1.0p0299F_1.1	555291
CRR1.0L	80.035	Ccr1.0p0063F_1.1	1373609
CRR1.0L	80.035	Ccr1.0p0063F_1.1	1393680
CRR1.0L	80.035	Ccr1.0p0063F_1.1	1412723
CRR1.0L	80.035	Ccr1.0p0063F_1.1	1820220
CRR1.0L	80.035	Ccr1.0p0063F_1.1	1890040
CRR1.0L	80.035	Ccr1.0p0063F_1.1	1928543
CRR1.0L	80.035	Ccr1.0p0063F_1.1	1928834
CRR1.0L	80.035	Ccr1.0p0063F_1.1	1928835
CRR1.0L	80.035	Ccr1.0p0063F_1.1	1928846
CRR1.0L	80.035	Ccr1.0p0063F_1.1	1928868
CRR1.0L	80.035	Ccr1.0p0063F_1.1	2028850
CRR1.0L	80.035	Ccr1.0p0063F_1.1	2028864
CRR1.0L	80.035	Ccr1.0p0063F_1.1	2028890
CRR1.0L	80.035	Ccr1.0p0063F_1.1	2305165
CRR1.0L	80.035	Ccr1.0p0063F_1.1	2305168
CRR1.0L	80.035	Ccr1.0p0063F_1.1	2305397
CRR1.0L	80.035	Ccr1.0p0063F_1.1	2305409
CRR1.0L	80.035	Ccr1.0p0063F_1.1	2305418
CRR1.0L	80.035	Ccr1.0p0063F_1.1	2305421
CRR1.0L	80.035	Ccr1.0p0063F_1.1	2311487
CRR1.0L	80.035	Ccr1.0p0063F_1.1	2311607
CRR1.0L	80.035	Ccr1.0p0063F_1.1	2398266
CRR1.0L	80.035	Ccr1.0p0063F_1.1	2398310
CRR1.0L	80.035	Ccr1.0p0299F_1.1	86529
CRR1.0L	80.035	Ccr1.0p0299F_1.1	139164
CRR1.0L	80.035	Ccr1.0p0299F_1.1	217948
CRR1.0L	80.035	Ccr1.0p0299F_1.1	846648
CRR1.0L	80.035	Ccr1.0p0299F_1.1	846814
CRR1.0L	80.035	Ccr1.0p0299F_1.1	846892
CRR1.0L	80.035	Ccr1.0p0697F_1.1	198140
CRR1.0L	80.306	Ccr1.0p0063F_1.1	1393392
CRR1.0L	80.306	Ccr1.0p0063F_1.1	1393659
CRR1.0L	80.306	Ccr1.0p0063F_1.1	1393696
CRR1.0L	80.306	Ccr1.0p0067F_1.1	1574460
CRR1.0L	80.306	Ccr1.0p0299F_1.1	576501
CRR1.0L	80.306	Ccr1.0p0299F_1.1	588209
CRR1.0L	80.306	Ccr1.0p0299F_1.1	846624
CRR1.0L	80.306	Ccr1.0p0697F_1.1	195515
CRR1.0L	80.306	Ccr1.0p0697F_1.1	198126
CRR1.0L	80.577	Ccr1.0p0065F_1.1	2125865
CRR1.0L	80.577	Ccr1.0p0065F_1.1	2151552
CRR1.0L	80.577	Ccr1.0p0065F_1.1	2151558
CRR1.0L	80.577	Ccr1.0p0065F_1.1	2151565
CRR1.0L	80.577	Ccr1.0p0067F_1.1	53604
CRR1.0L	80.577	Ccr1.0p0067F_1.1	53617
CRR1.0L	80.577	Ccr1.0p0067F_1.1	535687
CRR1.0L	80.577	Ccr1.0p0067F_1.1	535823
CRR1.0L	80.577	Ccr1.0p0067F_1.1	795252
CRR1.0L	80.577	Ccr1.0p0067F_1.1	864910
CRR1.0L	80.577	Ccr1.0p0067F_1.1	864928
CRR1.0L	80.577	Ccr1.0p0067F_1.1	932998
CRR1.0L	80.577	Ccr1.0p0067F_1.1	933046
CRR1.0L	80.577	Ccr1.0p0067F_1.1	986804
CRR1.0L	80.577	Ccr1.0p0067F_1.1	1025762
CRR1.0L	80.577	Ccr1.0p0067F_1.1	1026191
CRR1.0L	80.577	Ccr1.0p0067F_1.1	1091791
CRR1.0L	80.577	Ccr1.0p0067F_1.1	1160931
CRR1.0L	80.577	Ccr1.0p0067F_1.1	1160958
CRR1.0L	80.577	Ccr1.0p0067F_1.1	1175095
CRR1.0L	80.577	Ccr1.0p0067F_1.1	1175188
CRR1.0L	80.577	Ccr1.0p0067F_1.1	1176649
CRR1.0L	80.577	Ccr1.0p0067F_1.1	1398125
CRR1.0L	80.577	Ccr1.0p0067F_1.1	1400928
CRR1.0L	80.577	Ccr1.0p0067F_1.1	1401133
CRR1.0L	80.577	Ccr1.0p0067F_1.1	1401135
CRR1.0L	80.577	Ccr1.0p0067F_1.1	1401517
CRR1.0L	80.577	Ccr1.0p0067F_1.1	1401542
CRR1.0L	80.577	Ccr1.0p0067F_1.1	1403281
CRR1.0L	80.577	Ccr1.0p0067F_1.1	1403317
CRR1.0L	80.577	Ccr1.0p0067F_1.1	1403532
CRR1.0L	80.848	Ccr1.0p0065F_1.1	129892
CRR1.0L	80.848	Ccr1.0p0065F_1.1	215622
CRR1.0L	80.848	Ccr1.0p0065F_1.1	262004
CRR1.0L	80.848	Ccr1.0p0065F_1.1	262014
CRR1.0L	80.848	Ccr1.0p0065F_1.1	262078
CRR1.0L	80.848	Ccr1.0p0065F_1.1	477791
CRR1.0L	80.848	Ccr1.0p0065F_1.1	478215
CRR1.0L	80.848	Ccr1.0p0065F_1.1	549572
CRR1.0L	80.848	Ccr1.0p0065F_1.1	549580
CRR1.0L	80.848	Ccr1.0p0065F_1.1	549588
CRR1.0L	80.848	Ccr1.0p0065F_1.1	549627
CRR1.0L	80.848	Ccr1.0p0065F_1.1	549850
CRR1.0L	80.848	Ccr1.0p0065F_1.1	549851
CRR1.0L	80.848	Ccr1.0p0065F_1.1	1922788
CRR1.0L	80.848	Ccr1.0p0065F_1.1	2111666
CRR1.0L	80.848	Ccr1.0p0065F_1.1	2111690
CRR1.0L	80.848	Ccr1.0p0065F_1.1	2112157
CRR1.0L	81.119	Ccr1.0p0065F_1.1	525447
CRR1.0L	81.119	Ccr1.0p0065F_1.1	525540
CRR1.0L	81.119	Ccr1.0p0065F_1.1	664745
CRR1.0L	81.119	Ccr1.0p0065F_1.1	664755
CRR1.0L	81.119	Ccr1.0p0065F_1.1	664810
CRR1.0L	81.119	Ccr1.0p0065F_1.1	1464396
CRR1.0L	81.119	Ccr1.0p0065F_1.1	1464743
CRR1.0L	81.119	Ccr1.0p0065F_1.1	1464781
CRR1.0L	81.119	Ccr1.0p0065F_1.1	1464802
CRR1.0L	81.119	Ccr1.0p0065F_1.1	1640867
CRR1.0L	81.119	Ccr1.0p0065F_1.1	1641260
CRR1.0L	81.119	Ccr1.0p0065F_1.1	1641266
CRR1.0L	81.119	Ccr1.0p0065F_1.1	2110538
CRR1.0L	81.119	Ccr1.0p0299F_1.1	595542
CRR1.0L	81.119	Ccr1.0p0697F_1.1	195500
CRR1.0L	81.119	Ccr1.0p0697F_1.1	195861
CRR1.0L	81.119	Ccr1.0p0697F_1.1	195890
CRR1.0L	81.39	Ccr1.0p0110F_1.1	1049834
CRR1.0L	81.39	Ccr1.0p0110F_1.1	1069112
CRR1.0L	81.39	Ccr1.0p0110F_1.1	1069143
CRR1.0L	81.39	Ccr1.0p0205F_1.1	994074
CRR1.0L	81.39	Ccr1.0p0299F_1.1	555331
CRR1.0L	81.39	Ccr1.0p0299F_1.1	588208
CRR1.0L	81.39	Ccr1.0p0299F_1.1	846640
CRR1.0L	81.661	Ccr1.0p0067F_1.1	1574445
CRR1.0L	81.661	Ccr1.0p0110F_1.1	1049939
CRR1.0L	83.59	Ccr1.0p0065F_1.1	2111669
CRR1.0L	83.59	Ccr1.0p0065F_1.1	2112098
CRR1.0L	83.59	Ccr1.0p0065F_1.1	2112146
CRR1.0L	83.59	Ccr1.0p0110F_1.1	902187
CRR1.0L	84.407	Ccr1.0p0065F_1.1	129397
CRR1.0L	84.407	Ccr1.0p0065F_1.1	129863
CRR1.0L	84.407	Ccr1.0p0065F_1.1	129878
CRR1.0L	84.407	Ccr1.0p0065F_1.1	215624
CRR1.0L	84.407	Ccr1.0p0065F_1.1	2126585
CRR1.0L	84.407	Ccr1.0p0110F_1.1	221723
CRR1.0L	84.407	Ccr1.0p0110F_1.1	850546
CRR1.0L	84.407	Ccr1.0p0110F_1.1	1050008
CRR1.0L	84.407	Ccr1.0p0110F_1.1	1069145
CRR1.0L	84.407	Ccr1.0p0110F_1.1	1174127
CRR1.0L	84.407	Ccr1.0p0110F_1.1	1687806
CRR1.0L	84.407	Ccr1.0p0110F_1.1	1687933
CRR1.0L	84.407	Ccr1.0p0205F_1.1	429378
CRR1.0L	84.407	Ccr1.0p0205F_1.1	873706
CRR1.0L	84.407	Ccr1.0p0205F_1.1	912255
CRR1.0L	84.407	Ccr1.0p0205F_1.1	912278
CRR1.0L	84.678	Ccr1.0p0110F_1.1	1335848
CRR1.0L	84.678	Ccr1.0p0110F_1.1	1345618
CRR1.0L	84.678	Ccr1.0p0110F_1.1	1685655
CRR1.0L	84.678	Ccr1.0p0205F_1.1	429678
CRR1.0L	84.949	Ccr1.0p0110F_1.1	221670
CRR1.0L	84.949	Ccr1.0p0110F_1.1	221744
CRR1.0L	84.949	Ccr1.0p0110F_1.1	221752
CRR1.0L	84.949	Ccr1.0p0110F_1.1	850495
CRR1.0L	84.949	Ccr1.0p0110F_1.1	1044879
CRR1.0L	84.949	Ccr1.0p0110F_1.1	1049974
CRR1.0L	84.949	Ccr1.0p0110F_1.1	1063885
CRR1.0L	84.949	Ccr1.0p0110F_1.1	1241854
CRR1.0L	84.949	Ccr1.0p0110F_1.1	1242083
CRR1.0L	84.949	Ccr1.0p0110F_1.1	1654068
CRR1.0L	84.949	Ccr1.0p0110F_1.1	1654076
CRR1.0L	84.949	Ccr1.0p0110F_1.1	1685636
CRR1.0L	84.949	Ccr1.0p0205F_1.1	56899
CRR1.0L	84.949	Ccr1.0p0205F_1.1	873902
CRR1.0L	84.949	Ccr1.0p0205F_1.1	873921
CRR1.0L	85.767	Ccr1.0p0100F_1.1	962132
CRR1.0L	85.767	Ccr1.0p0100F_1.1	1366205
CRR1.0L	86.038	Ccr1.0p0100F_1.1	962401
CRR1.0L	86.038	Ccr1.0p0100F_1.1	962417
CRR1.0L	86.038	Ccr1.0p0100F_1.1	962595
CRR1.0L	86.038	Ccr1.0p0100F_1.1	962625
CRR1.0L	86.038	Ccr1.0p0100F_1.1	1179271
CRR1.0L	86.038	Ccr1.0p0100F_1.1	1179344
CRR1.0L	86.038	Ccr1.0p0100F_1.1	1179394
CRR1.0L	86.038	Ccr1.0p0100F_1.1	1320778
CRR1.0L	86.038	Ccr1.0p0100F_1.1	1359987
CRR1.0L	86.038	Ccr1.0p0100F_1.1	1424765
CRR1.0L	86.038	Ccr1.0p0100F_1.1	1424944
CRR1.0L	86.038	Ccr1.0p0100F_1.1	1424961
CRR1.0L	86.038	Ccr1.0p0100F_1.1	1648551
CRR1.0L	86.038	Ccr1.0p0100F_1.1	1669974
CRR1.0L	86.038	Ccr1.0p0100F_1.1	1670325
CRR1.0L	86.038	Ccr1.0p0100F_1.1	1919005
CRR1.0L	86.309	Ccr1.0p0100F_1.1	912496
CRR1.0L	86.309	Ccr1.0p0100F_1.1	912507
CRR1.0L	86.309	Ccr1.0p0100F_1.1	1199999
CRR1.0L	86.309	Ccr1.0p0100F_1.1	1320576
CRR1.0L	86.309	Ccr1.0p0100F_1.1	1320772
CRR1.0L	86.309	Ccr1.0p0100F_1.1	1320787
CRR1.0L	86.309	Ccr1.0p0100F_1.1	1359978
CRR1.0L	86.309	Ccr1.0p0100F_1.1	1424995
CRR1.0L	86.309	Ccr1.0p0100F_1.1	1548318
CRR1.0L	86.309	Ccr1.0p0100F_1.1	1918969
CRR1.0L	86.309	Ccr1.0p0100F_1.1	1918970
CRR1.0L	86.852	Ccr1.0p0100F_1.1	251859
CRR1.0L	86.852	Ccr1.0p0100F_1.1	252100
CRR1.0L	86.852	Ccr1.0p0100F_1.1	252474
CRR1.0L	86.852	Ccr1.0p0100F_1.1	252494
CRR1.0L	86.852	Ccr1.0p0100F_1.1	252624
CRR1.0L	86.852	Ccr1.0p0267F_1.1	364130
CRR1.0L	86.852	Ccr1.0p0267F_1.1	364175
CRR1.0L	86.852	Ccr1.0p0267F_1.1	604371
CRR1.0L	87.123	Ccr1.0p0100F_1.1	251852
CRR1.0L	87.123	Ccr1.0p0100F_1.1	251872
CRR1.0L	87.123	Ccr1.0p0100F_1.1	251905
CRR1.0L	87.123	Ccr1.0p0100F_1.1	252094
CRR1.0L	87.123	Ccr1.0p0100F_1.1	310571
CRR1.0L	87.123	Ccr1.0p0100F_1.1	310783
CRR1.0L	87.123	Ccr1.0p0100F_1.1	314595
CRR1.0L	87.123	Ccr1.0p0100F_1.1	487146
CRR1.0L	87.123	Ccr1.0p0267F_1.1	286899
CRR1.0L	87.123	Ccr1.0p0267F_1.1	363618
CRR1.0L	87.123	Ccr1.0p0267F_1.1	363690
CRR1.0L	87.123	Ccr1.0p0267F_1.1	364150
CRR1.0L	87.123	Ccr1.0p0267F_1.1	364166
CRR1.0L	87.123	Ccr1.0p0267F_1.1	364168
CRR1.0L	87.394	Ccr1.0p0019F_1.1	179742
CRR1.0L	87.394	Ccr1.0p0019F_1.1	242767
CRR1.0L	87.394	Ccr1.0p0019F_1.1	1306028
CRR1.0L	87.394	Ccr1.0p0019F_1.1	1552198
CRR1.0L	87.394	Ccr1.0p0019F_1.1	1776691
CRR1.0L	87.394	Ccr1.0p0019F_1.1	1829071
CRR1.0L	87.394	Ccr1.0p0019F_1.1	1829072
CRR1.0L	87.394	Ccr1.0p0019F_1.1	1829115
CRR1.0L	87.394	Ccr1.0p0019F_1.1	1829304
CRR1.0L	87.394	Ccr1.0p0019F_1.1	1829333
CRR1.0L	87.394	Ccr1.0p0019F_1.1	1829378
CRR1.0L	87.394	Ccr1.0p0019F_1.1	2208305
CRR1.0L	87.394	Ccr1.0p0019F_1.1	2208777
CRR1.0L	87.394	Ccr1.0p0019F_1.1	2208781
CRR1.0L	87.394	Ccr1.0p0019F_1.1	2208808
CRR1.0L	87.394	Ccr1.0p0019F_1.1	2348520
CRR1.0L	87.394	Ccr1.0p0019F_1.1	2793365
CRR1.0L	87.394	Ccr1.0p0019F_1.1	3168587
CRR1.0L	87.394	Ccr1.0p0019F_1.1	3601710
CRR1.0L	87.394	Ccr1.0p0019F_1.1	3604633
CRR1.0L	87.394	Ccr1.0p0019F_1.1	3604643
CRR1.0L	87.394	Ccr1.0p0060F_1.1	198352
CRR1.0L	87.394	Ccr1.0p0060F_1.1	220981
CRR1.0L	87.394	Ccr1.0p0060F_1.1	221205
CRR1.0L	87.394	Ccr1.0p0060F_1.1	221237
CRR1.0L	87.394	Ccr1.0p0060F_1.1	652802
CRR1.0L	87.394	Ccr1.0p0060F_1.1	652803
CRR1.0L	87.394	Ccr1.0p0060F_1.1	935420
CRR1.0L	87.394	Ccr1.0p0060F_1.1	935429
CRR1.0L	87.394	Ccr1.0p0060F_1.1	935437
CRR1.0L	87.394	Ccr1.0p0060F_1.1	935444
CRR1.0L	87.394	Ccr1.0p0060F_1.1	935460
CRR1.0L	87.394	Ccr1.0p0060F_1.1	935703
CRR1.0L	87.394	Ccr1.0p0060F_1.1	935725
CRR1.0L	87.394	Ccr1.0p0060F_1.1	935730
CRR1.0L	87.394	Ccr1.0p0060F_1.1	987325
CRR1.0L	87.394	Ccr1.0p0060F_1.1	987334
CRR1.0L	87.394	Ccr1.0p0060F_1.1	1055021
CRR1.0L	87.394	Ccr1.0p0060F_1.1	1253252
CRR1.0L	87.394	Ccr1.0p0267F_1.1	364127
CRR1.0L	87.394	Ccr1.0p0267F_1.1	944557
CRR1.0L	87.394	Ccr1.0p0267F_1.1	944602
CRR1.0L	87.394	Ccr1.0p0267F_1.1	944986
CRR1.0L	87.394	Ccr1.0p0267F_1.1	945089
CRR1.0L	87.394	Ccr1.0p0267F_1.1	1020594
CRR1.0L	87.394	Ccr1.0p0267F_1.1	1020599
CRR1.0L	87.394	Ccr1.0p0267F_1.1	1020868
CRR1.0L	87.394	Ccr1.0p0303F_1.1	656474
CRR1.0L	87.394	Ccr1.0p0303F_1.1	761381
CRR1.0L	87.394	Ccr1.0p0303F_1.1	761435
CRR1.0L	87.394	Ccr1.0p0336F_1.1	38025
CRR1.0L	87.394	Ccr1.0p0336F_1.1	38026
CRR1.0L	87.394	Ccr1.0p0336F_1.1	38031
CRR1.0L	87.394	Ccr1.0p0336F_1.1	280208
CRR1.0L	87.394	Ccr1.0p0336F_1.1	280209
CRR1.0L	87.394	Ccr1.0p0336F_1.1	280592
CRR1.0L	87.394	Ccr1.0p0336F_1.1	280614
CRR1.0L	87.394	Ccr1.0p0336F_1.1	280635
CRR1.0L	87.394	Ccr1.0p0396F_1.1	531720
CRR1.0L	87.394	Ccr1.0p0396F_1.1	580650
CRR1.0L	87.394	Ccr1.0p0396F_1.1	580947
CRR1.0L	87.665	Ccr1.0p0019F_1.1	179801
CRR1.0L	87.665	Ccr1.0p0019F_1.1	2812283
CRR1.0L	87.665	Ccr1.0p0396F_1.1	298689
CRR1.0L	87.936	Ccr1.0p0019F_1.1	70293
CRR1.0L	87.936	Ccr1.0p0019F_1.1	70322
CRR1.0L	87.936	Ccr1.0p0019F_1.1	331816
CRR1.0L	87.936	Ccr1.0p0019F_1.1	331855
CRR1.0L	87.936	Ccr1.0p0019F_1.1	502534
CRR1.0L	87.936	Ccr1.0p0019F_1.1	502537
CRR1.0L	87.936	Ccr1.0p0019F_1.1	502906
CRR1.0L	87.936	Ccr1.0p0019F_1.1	502922
CRR1.0L	87.936	Ccr1.0p0019F_1.1	1140178
CRR1.0L	87.936	Ccr1.0p0019F_1.1	1154084
CRR1.0L	87.936	Ccr1.0p0019F_1.1	1154238
CRR1.0L	87.936	Ccr1.0p0019F_1.1	1154307
CRR1.0L	87.936	Ccr1.0p0019F_1.1	1777105
CRR1.0L	87.936	Ccr1.0p0019F_1.1	1829113
CRR1.0L	87.936	Ccr1.0p0019F_1.1	2106387
CRR1.0L	87.936	Ccr1.0p0019F_1.1	2301034
CRR1.0L	87.936	Ccr1.0p0019F_1.1	2794762
CRR1.0L	87.936	Ccr1.0p0019F_1.1	2794777
CRR1.0L	87.936	Ccr1.0p0019F_1.1	2795028
CRR1.0L	87.936	Ccr1.0p0019F_1.1	2987903
CRR1.0L	87.936	Ccr1.0p0019F_1.1	2987904
CRR1.0L	87.936	Ccr1.0p0019F_1.1	2987919
CRR1.0L	87.936	Ccr1.0p0019F_1.1	3058242
CRR1.0L	87.936	Ccr1.0p0019F_1.1	3163810
CRR1.0L	87.936	Ccr1.0p0019F_1.1	3163811
CRR1.0L	87.936	Ccr1.0p0060F_1.1	215363
CRR1.0L	87.936	Ccr1.0p0060F_1.1	735193
CRR1.0L	87.936	Ccr1.0p0267F_1.1	1021918
CRR1.0L	87.936	Ccr1.0p0267F_1.1	1021924
CRR1.0L	87.936	Ccr1.0p0303F_1.1	103919
CRR1.0L	87.936	Ccr1.0p0303F_1.1	104090
CRR1.0L	87.936	Ccr1.0p0303F_1.1	382422
CRR1.0L	87.936	Ccr1.0p0303F_1.1	615132
CRR1.0L	87.936	Ccr1.0p0303F_1.1	656354
CRR1.0L	87.936	Ccr1.0p0303F_1.1	656388
CRR1.0L	87.936	Ccr1.0p0396F_1.1	134164
CRR1.0L	87.936	Ccr1.0p0396F_1.1	298676
CRR1.0L	87.936	Ccr1.0p0396F_1.1	299162
CRR1.0L	87.936	Ccr1.0p0396F_1.1	554264
CRR1.0L	88.207	Ccr1.0p0019F_1.1	180219
CRR1.0L	88.207	Ccr1.0p0019F_1.1	1140188
CRR1.0L	88.207	Ccr1.0p0019F_1.1	1614409
CRR1.0L	88.207	Ccr1.0p0060F_1.1	53448
CRR1.0L	88.207	Ccr1.0p0060F_1.1	53891
CRR1.0L	88.207	Ccr1.0p0060F_1.1	488375
CRR1.0L	88.207	Ccr1.0p0060F_1.1	1287213
CRR1.0L	88.207	Ccr1.0p0060F_1.1	1287298
CRR1.0L	88.207	Ccr1.0p0060F_1.1	1287395
CRR1.0L	88.207	Ccr1.0p0396F_1.1	429422
CRR1.0L	88.751	Ccr1.0p0019F_1.1	350350
CRR1.0L	89.022	Ccr1.0p0060F_1.1	1448380
CRR1.0L	89.293	Ccr1.0p0019F_1.1	1154039
CRR1.0L	89.836	Ccr1.0p0019F_1.1	2208301
CRR1.0L	89.836	Ccr1.0p0019F_1.1	2348256
CRR1.0L	89.836	Ccr1.0p0019F_1.1	3604440
CRR1.0L	89.836	Ccr1.0p0060F_1.1	1565101
CRR1.0L	89.836	Ccr1.0p0060F_1.1	2193061
CRR1.0L	89.836	Ccr1.0p0060F_1.1	2193062
CRR1.0L	89.836	Ccr1.0p0223F_1.1	120606
CRR1.0L	89.836	Ccr1.0p0223F_1.1	182918
CRR1.0L	90.38	Ccr1.0p0060F_1.1	1388647
CRR1.0L	90.38	Ccr1.0p0060F_1.1	1565113
CRR1.0L	90.38	Ccr1.0p0060F_1.1	2192822
CRR1.0L	90.38	Ccr1.0p0060F_1.1	2193002
CRR1.0L	90.38	Ccr1.0p0060F_1.1	2369457
CRR1.0L	90.38	Ccr1.0p0060F_1.1	2369512
CRR1.0L	90.38	Ccr1.0p0060F_1.1	2470525
CRR1.0L	90.38	Ccr1.0p0060F_1.1	2470565
CRR1.0L	90.38	Ccr1.0p0223F_1.1	182786
CRR1.0L	90.38	Ccr1.0p0223F_1.1	182968
CRR1.0L	90.38	Ccr1.0p0223F_1.1	183220
CRR1.0L	90.38	Ccr1.0p0223F_1.1	183636
CRR1.0L	90.38	Ccr1.0p0223F_1.1	226372
CRR1.0L	90.38	Ccr1.0p0223F_1.1	226391
CRR1.0L	90.38	Ccr1.0p0223F_1.1	226397
CRR1.0L	90.38	Ccr1.0p0223F_1.1	234582
CRR1.0L	90.38	Ccr1.0p0223F_1.1	234598
CRR1.0L	90.38	Ccr1.0p0223F_1.1	345085
CRR1.0L	90.38	Ccr1.0p0223F_1.1	345088
CRR1.0L	90.38	Ccr1.0p0223F_1.1	347309
CRR1.0L	90.38	Ccr1.0p0223F_1.1	347341
CRR1.0L	90.38	Ccr1.0p0223F_1.1	347355
CRR1.0L	90.38	Ccr1.0p0223F_1.1	347368
CRR1.0L	90.38	Ccr1.0p0223F_1.1	347595
CRR1.0L	90.38	Ccr1.0p0223F_1.1	347606
CRR1.0L	90.38	Ccr1.0p0223F_1.1	347626
CRR1.0L	90.38	Ccr1.0p0223F_1.1	347631
CRR1.0L	90.38	Ccr1.0p0223F_1.1	731398
CRR1.0L	90.38	Ccr1.0p0223F_1.1	908295
CRR1.0L	90.38	Ccr1.0p0223F_1.1	1052478
CRR1.0L	90.923	Ccr1.0p0223F_1.1	99967
CRR1.0L	90.923	Ccr1.0p0223F_1.1	100117
CRR1.0L	90.923	Ccr1.0p0223F_1.1	100131
CRR1.0L	90.923	Ccr1.0p0223F_1.1	226374
CRR1.0L	90.923	Ccr1.0p0223F_1.1	344726
CRR1.0L	90.923	Ccr1.0p0249F_1.1	161908
CRR1.0L	90.923	Ccr1.0p0249F_1.1	161911
CRR1.0L	90.923	Ccr1.0p0249F_1.1	161936
CRR1.0L	90.923	Ccr1.0p0249F_1.1	162017
CRR1.0L	90.923	Ccr1.0p0249F_1.1	162066
CRR1.0L	90.923	Ccr1.0p0249F_1.1	232913
CRR1.0L	90.923	Ccr1.0p0249F_1.1	233277
CRR1.0L	90.923	Ccr1.0p0249F_1.1	253453
CRR1.0L	90.923	Ccr1.0p0249F_1.1	253478
CRR1.0L	90.923	Ccr1.0p0249F_1.1	253502
CRR1.0L	90.923	Ccr1.0p0249F_1.1	253622
CRR1.0L	90.923	Ccr1.0p0249F_1.1	253669
CRR1.0L	90.923	Ccr1.0p0249F_1.1	373308
CRR1.0L	90.923	Ccr1.0p0285F_1.1	163531
CRR1.0L	90.923	Ccr1.0p0285F_1.1	438068
CRR1.0L	90.923	Ccr1.0p0285F_1.1	556299
CRR1.0L	90.923	Ccr1.0p0368F_1.1	376094
CRR1.0L	90.923	Ccr1.0p0368F_1.1	376118
CRR1.0L	90.923	Ccr1.0p0368F_1.1	503920
CRR1.0L	90.923	Ccr1.0p0368F_1.1	503955
CRR1.0L	90.923	Ccr1.0p0420F_1.1	307361
CRR1.0L	90.923	Ccr1.0p0420F_1.1	307387
CRR1.0L	90.923	Ccr1.0p0420F_1.1	414680
CRR1.0L	90.923	Ccr1.0p0433F_1.1	29756
CRR1.0L	90.923	Ccr1.0p1141F_1.1	11468
CRR1.0L	91.194	Ccr1.0p0249F_1.1	253452
CRR1.0L	91.194	Ccr1.0p0368F_1.1	421743
CRR1.0L	91.465	Ccr1.0p0249F_1.1	17513
CRR1.0L	91.465	Ccr1.0p0249F_1.1	17535
CRR1.0L	91.465	Ccr1.0p0249F_1.1	17587
CRR1.0L	91.465	Ccr1.0p0249F_1.1	17594
CRR1.0L	91.465	Ccr1.0p0249F_1.1	17615
CRR1.0L	91.465	Ccr1.0p0249F_1.1	17632
CRR1.0L	91.465	Ccr1.0p0249F_1.1	17654
CRR1.0L	91.465	Ccr1.0p0249F_1.1	253648
CRR1.0L	91.465	Ccr1.0p0249F_1.1	253651
CRR1.0L	91.465	Ccr1.0p0285F_1.1	163475
CRR1.0L	91.465	Ccr1.0p0285F_1.1	413968
CRR1.0L	91.465	Ccr1.0p0368F_1.1	421728
CRR1.0L	91.465	Ccr1.0p1141F_1.1	11384
CRR1.0L	91.465	Ccr1.0p1141F_1.1	11393
CRR1.0L	91.736	Ccr1.0p0285F_1.1	413948
CRR1.0L	91.736	Ccr1.0p0285F_1.1	413970
CRR1.0L	91.736	Ccr1.0p0285F_1.1	413972
CRR1.0L	91.736	Ccr1.0p0420F_1.1	307585
CRR1.0L	91.736	Ccr1.0p1141F_1.1	11265
CRR1.0L	92.007	Ccr1.0p0285F_1.1	438074
CRR1.0L	92.007	Ccr1.0p0285F_1.1	574139
CRR1.0L	92.007	Ccr1.0p0285F_1.1	574549
CRR1.0L	92.007	Ccr1.0p0285F_1.1	607007
CRR1.0L	92.007	Ccr1.0p0285F_1.1	612468
CRR1.0L	92.278	Ccr1.0p0174F_1.1	1176146
CRR1.0L	92.549	Ccr1.0p0174F_1.1	1175872
CRR1.0L	92.549	Ccr1.0p0285F_1.1	752139
CRR1.0L	92.549	Ccr1.0p0285F_1.1	752143
CRR1.0L	92.549	Ccr1.0p0285F_1.1	752166
CRR1.0L	92.549	Ccr1.0p0285F_1.1	825811
CRR1.0L	92.549	Ccr1.0p0285F_1.1	825994
CRR1.0L	92.549	Ccr1.0p0285F_1.1	877424
CRR1.0L	92.549	Ccr1.0p0285F_1.1	877426
CRR1.0L	92.549	Ccr1.0p0285F_1.1	877427
CRR1.0L	92.549	Ccr1.0p0285F_1.1	909472
CRR1.0L	93.093	Ccr1.0p0174F_1.1	1040975
CRR1.0L	93.093	Ccr1.0p0174F_1.1	1041184
CRR1.0L	93.91	Ccr1.0p0174F_1.1	10696
CRR1.0L	93.91	Ccr1.0p0174F_1.1	466608
CRR1.0L	93.91	Ccr1.0p0484F_1.1	466543
CRR1.0L	93.91	Ccr1.0p0484F_1.1	466961
CRR1.0L	93.91	Ccr1.0p0484F_1.1	467015
CRR1.0L	93.91	Ccr1.0p0484F_1.1	467035
CRR1.0L	94.728	Ccr1.0p0484F_1.1	242672
CRR1.0L	95.271	Ccr1.0p0856F_1.1	3101
CRR1.0L	95.542	Ccr1.0p0270F_1.1	780399
CRR1.0L	95.813	Ccr1.0p0270F_1.1	637038
CRR1.0L	95.813	Ccr1.0p0270F_1.1	637102
CRR1.0L	95.813	Ccr1.0p0270F_1.1	637492
CRR1.0L	95.813	Ccr1.0p0270F_1.1	637510
CRR1.0L	95.813	Ccr1.0p0375F_1.1	171920
CRR1.0L	96.631	Ccr1.0p0270F_1.1	208141
CRR1.0L	96.631	Ccr1.0p0270F_1.1	208147
CRR1.0L	96.631	Ccr1.0p0375F_1.1	171907
CRR1.0L	97.723	Ccr1.0p0375F_1.1	83048
CRR1.0L	97.723	Ccr1.0p0375F_1.1	83110
CRR1.0L	97.723	Ccr1.0p0375F_1.1	83129
CRR1.0L	97.723	Ccr1.0p0375F_1.1	603823
CRR1.0L	97.994	Ccr1.0p0375F_1.1	580277
CRR1.0L	97.994	Ccr1.0p0375F_1.1	604198
CRR1.0L	100.205	Ccr1.0p0096F_1.1	933597
CRR1.0L	100.205	Ccr1.0p0096F_1.1	940842
CRR1.0L	100.205	Ccr1.0p0096F_1.1	954185
CRR1.0L	100.205	Ccr1.0p0096F_1.1	954638
CRR1.0L	100.205	Ccr1.0p0096F_1.1	954699
CRR1.0L	100.205	Ccr1.0p0096F_1.1	954890
CRR1.0L	100.205	Ccr1.0p0096F_1.1	1743099
CRR1.0L	100.476	Ccr1.0p0096F_1.1	943080
CRR1.0L	100.476	Ccr1.0p0096F_1.1	954626
CRR1.0L	100.747	Ccr1.0p0096F_1.1	943172
CRR1.0L	100.747	Ccr1.0p0096F_1.1	954631
CRR1.0L	100.747	Ccr1.0p0096F_1.1	954633
CRR1.0L	100.747	Ccr1.0p0096F_1.1	1166055
CRR1.0L	101.018	Ccr1.0p0096F_1.1	1679886
CRR1.0L	101.018	Ccr1.0p0096F_1.1	1684560
CRR1.0L	101.018	Ccr1.0p0096F_1.1	1684979
CRR1.0L	101.018	Ccr1.0p0096F_1.1	1689379
CRR1.0L	101.018	Ccr1.0p0096F_1.1	1689414
CRR1.0L	101.018	Ccr1.0p0096F_1.1	1689618
CRR1.0L	101.018	Ccr1.0p0096F_1.1	1689901
CRR1.0L	101.018	Ccr1.0p0096F_1.1	1690069
CRR1.0L	101.018	Ccr1.0p0096F_1.1	1690070
CRR1.0L	101.018	Ccr1.0p0096F_1.1	1690103
CRR1.0L	101.018	Ccr1.0p0096F_1.1	1729418
CRR1.0L	101.018	Ccr1.0p0096F_1.1	1750866
CRR1.0L	101.018	Ccr1.0p0544F_1.1	363580
CRR1.0L	101.289	Ccr1.0p0544F_1.1	2032
CRR1.0L	101.56	Ccr1.0p0096F_1.1	1785059
CRR1.0L	101.56	Ccr1.0p0544F_1.1	362841
CRR1.0L	101.56	Ccr1.0p0544F_1.1	437922
CRR1.0L	101.831	Ccr1.0p0096F_1.1	1048044
CRR1.0L	101.831	Ccr1.0p0096F_1.1	1048045
CRR1.0L	104.896	Ccr1.0p0484F_1.1	242680
CRR1.0L	110.616	Ccr1.0p0060F_1.1	53886
CRR1.0L	110.887	Ccr1.0p0375F_1.1	171898
CRR1.0L	116.306	Ccr1.0p0063F_1.1	1149807
CRR1.0L	116.306	Ccr1.0p0063F_1.1	1150230
CRR1.0L	116.306	Ccr1.0p0063F_1.1	1150246
CRR1.0L	117.123	Ccr1.0p0122F_1.1	1479942
CRR1.0L	117.123	Ccr1.0p0122F_1.1	1480321
CRR1.0L	117.394	Ccr1.0p0063F_1.1	275136
CRR1.0L	117.394	Ccr1.0p0063F_1.1	971499
CRR1.0L	117.394	Ccr1.0p0063F_1.1	1401811
CRR1.0L	117.394	Ccr1.0p0063F_1.1	1401826
CRR1.0L	117.394	Ccr1.0p0122F_1.1	1479926
CRR1.0L	117.394	Ccr1.0p0122F_1.1	1479971
CRR1.0L	119.323	Ccr1.0p0110F_1.1	1049788
CRR1.0L	120.416	Ccr1.0p0100F_1.1	661748
CRR1.0L	120.416	Ccr1.0p0100F_1.1	661754
CRR1.0L	120.416	Ccr1.0p0100F_1.1	661823
CRR1.0L	120.416	Ccr1.0p0100F_1.1	661945
CRR1.0L	120.416	Ccr1.0p0100F_1.1	661978
CRR1.0L	120.416	Ccr1.0p0100F_1.1	661984
CRR1.0L	120.687	Ccr1.0p0019F_1.1	10986
CRR1.0L	120.687	Ccr1.0p0019F_1.1	11236
CRR1.0L	120.687	Ccr1.0p0019F_1.1	11257
CRR1.0L	120.687	Ccr1.0p0019F_1.1	11312
CRR1.0L	120.687	Ccr1.0p0019F_1.1	11365
CRR1.0L	120.687	Ccr1.0p0019F_1.1	11376
CRR1.0L	120.687	Ccr1.0p0019F_1.1	11387
CRR1.0L	120.687	Ccr1.0p0223F_1.1	183637
CRR1.0L	120.958	Ccr1.0p0019F_1.1	10967
CRR1.0L	120.958	Ccr1.0p0019F_1.1	10993
CRR1.0L	120.958	Ccr1.0p0019F_1.1	11175
CRR1.0L	120.958	Ccr1.0p0019F_1.1	11224
CRR1.0L	120.958	Ccr1.0p0223F_1.1	818433
CRR1.0L	120.958	Ccr1.0p0267F_1.1	923508
CRR1.0L	121.229	Ccr1.0p0110F_1.1	1049783
CRR1.0L	121.229	Ccr1.0p0110F_1.1	1049810
CRR1.0L	122.046	Ccr1.0p0223F_1.1	6966
CRR1.0L	122.046	Ccr1.0p0223F_1.1	6977
CRR1.0L	122.046	Ccr1.0p0223F_1.1	6983
CRR1.0L	122.046	Ccr1.0p0223F_1.1	7024
CRR1.0L	122.046	Ccr1.0p0223F_1.1	7341
CRR1.0L	122.59	Ccr1.0p0174F_1.1	1208621
CRR1.0L	122.59	Ccr1.0p0249F_1.1	373346
CRR1.0L	122.59	Ccr1.0p0249F_1.1	373566
CRR1.0L	122.59	Ccr1.0p0285F_1.1	76097
CRR1.0L	122.59	Ccr1.0p0420F_1.1	347066
CRR1.0L	122.59	Ccr1.0p0420F_1.1	415687
CRR1.0L	122.861	Ccr1.0p0223F_1.1	105146
CRR1.0L	122.861	Ccr1.0p0249F_1.1	373635
CRR1.0L	122.861	Ccr1.0p0433F_1.1	103547
CRR1.0L	122.861	Ccr1.0p0433F_1.1	103621
CRR1.0L	123.132	Ccr1.0p0285F_1.1	414235
CRR1.0L	123.132	Ccr1.0p0285F_1.1	555857
CRR1.0L	123.132	Ccr1.0p0285F_1.1	607235
CRR1.0L	123.675	Ccr1.0p0174F_1.1	1040733
CRR1.0L	127.318	Ccr1.0p0064F_1.1	433287
CRR1.0L	127.318	Ccr1.0p0064F_1.1	433290
CRR1.0L	127.318	Ccr1.0p0174F_1.1	1040724
CRR1.0L	127.318	Ccr1.0p0174F_1.1	1176180
CRR1.0L	127.318	Ccr1.0p0285F_1.1	877431
CRR1.0L	132.737	Ccr1.0p0285F_1.1	909381
CRR1.0L	132.737	Ccr1.0p1129F_1.1	84839
CRR1.0L	132.737	Ccr1.0p1129F_1.1	84885
CRR1.0L	133.554	Ccr1.0p0096F_1.1	248873
CRR1.0L	133.554	Ccr1.0p0484F_1.1	44728
CRR1.0L	133.554	Ccr1.0p0523F_1.1	302941
CRR1.0L	133.825	Ccr1.0p0375F_1.1	625770
CRR1.0L	133.825	Ccr1.0p1024F_1.1	47542
CRR1.0L	134.369	Ccr1.0p0375F_1.1	625769
CRR1.0L	134.369	Ccr1.0p0484F_1.1	467047
CRR1.0L	135.186	Ccr1.0p0223F_1.1	275444
CRR1.0L	135.186	Ccr1.0p0523F_1.1	302909
CRR1.0L	136.004	Ccr1.0p0223F_1.1	275471
CRR1.0L	136.275	Ccr1.0p0096F_1.1	1680021
CRR1.0L	136.275	Ccr1.0p0096F_1.1	1684997
CRR1.0L	136.275	Ccr1.0p0096F_1.1	1685050
CRR1.0L	136.275	Ccr1.0p0096F_1.1	1729468
CRR1.0L	136.275	Ccr1.0p0096F_1.1	1750883
CRR1.0L	136.275	Ccr1.0p0375F_1.1	45020
CRR1.0L	136.275	Ccr1.0p0544F_1.1	363575
CRR1.0L	136.275	Ccr1.0p0544F_1.1	363585
CRR1.0L	136.546	Ccr1.0p0544F_1.1	267783
CRR1.0L	136.546	Ccr1.0p0544F_1.1	363620
CRR1.0L	147.366	Ccr1.0p0270F_1.1	459065
CRR1.0L	147.366	Ccr1.0p0270F_1.1	459074
CRR1.0L	147.366	Ccr1.0p0375F_1.1	631538

### Sheet: TableS3
Supplementary Table S3 IDs and annotations of predicted genes
Gene ID	UniProtKB Acc. No.	Sequence identity (%)	E-value	Bitscore	Gene name	Protein Evidence	EC code	Evidence	GO BP	GO BP name	GO MF	GO MF name	GO CC	GO CC name
Ccr00g0012.1	D7SV75	90.8	0	1039.3	Eukaryotic translation initiation factor 3 subunit B	PE 3	NA	IBA	GO:0006413	translational initiation	GO:0003743	translation initiation factor activity	GO:0005852	eukaryotic translation initiation factor 3 complex
Ccr00g0095.1	A0A2N9IP98	90.5	1.4e-278	961.1	NA	PE 3	NA	IEA	GO:0009231	riboflavin biosynthetic process	GO:0003935	GTP cyclohydrolase II activity	NA	NA
Ccr00g0110.1	A9PC43	81.4	5.3e-128	459.9	NA	PE 2	NA	IEA	GO:0009058	biosynthetic process	GO:0008676	3-deoxy-8-phosphooctulonate synthase activity	GO:0005737	cytoplasm
Ccr00g0118.1	A0A2N9EN27	88.1	0	1256.9	NA	PE 4	NA	NA	NA	NA	NA	NA	NA	NA
Ccr00g0120.1	A0A314YI02	80.2	6.5e-43	176	2-dehydro-3-deoxyphosphooctonate aldolase 1 isoform X2	PE 4	NA	IEA	GO:0009058	biosynthetic process	GO:0008676	3-deoxy-8-phosphooctulonate synthase activity	GO:0005737	cytoplasm
Ccr00g0144.1	A0A2N9EN27	88.6	0	1259.6	NA	PE 4	NA	NA	NA	NA	NA	NA	NA	NA
Ccr00g0159.1	A0A2N9EN27	87.8	0	1249.2	NA	PE 4	NA	NA	NA	NA	NA	NA	NA	NA
Ccr00g0170.1	A0A2N9EN27	87.1	0	1240.3	NA	PE 4	NA	NA	NA	NA	NA	NA	NA	NA
Ccr00g0208.1	A0A2N9IZR4	90.5	3.3e-175	617.1	NA	PE 3	NA	NA	NA	NA	GO:0005385	zinc ion transmembrane transporter activity	GO:0016021	integral component of membrane
Ccr00g0237.1	A0A2N9HE80	82.6	2.5e-259	897.1	NA	PE 4	NA	NA	NA	NA	GO:0022857	transmembrane transporter activity	GO:0016021	integral component of membrane
Ccr00g0239.1	A0A2N9HE80	82.7	2.1e-255	884	NA	PE 4	NA	NA	NA	NA	GO:0022857	transmembrane transporter activity	GO:0016021	integral component of membrane
Ccr00g0251.1	A0A2N9HE80	83.6	2.5e-256	887.1	NA	PE 4	NA	NA	NA	NA	GO:0022857	transmembrane transporter activity	GO:0016021	integral component of membrane
Ccr00g0262.1	A0A2N9HE80	85	2.7e-194	680.6	NA	PE 4	NA	NA	NA	NA	GO:0022857	transmembrane transporter activity	GO:0016021	integral component of membrane
Ccr00g0280.1	A0A067DLL8	84.2	8e-64	245.7	NA	PE 3	NA	IEA	GO:0006526	arginine biosynthetic process	GO:0046983	protein dimerization activity	NA	NA
Ccr00g0281.1	A0A2N9FU74	91.9	1.6e-71	271.6	NA	PE 4	NA	IEA	GO:2000762	regulation of phenylpropanoid metabolic process	NA	NA	GO:0016592	mediator complex
Ccr00g0321.1	A0A2J6KC81	93.6	1e-84	315.5	NA	PE 3	NA	IEA	GO:0015991	ATP hydrolysis coupled proton transport	GO:0046961	proton-transporting ATPase activity, rotational mechanism	GO:0016021	integral component of membrane
Ccr00g0325.1	A0A2P6SAB2	83.8	0	1228	NA	PE 4	NA	NA	NA	NA	NA	NA	NA	NA
Ccr00g0326.1	A0A2N9J9Z3	91.7	3.3e-172	607.1	NA	PE 4	NA	NA	NA	NA	NA	NA	NA	NA
Ccr00g0337.1	A0A1J3I2X3	83.5	7.8e-32	139	Serine/threonine-protein phosphatase 2A 65 kDa regulatory subunit A beta isoform	PE 4	NA	NA	NA	NA	NA	NA	NA	NA
Ccr00g0380.1	A0A2I4EWA4	86.6	2.4e-119	431	NA	PE 4	NA	NA	NA	NA	NA	NA	GO:0016021	integral component of membrane
Ccr00g0381.1	A0A2I4EWA7	81.8	5.8e-59	229.6	leucoanthocyanidin reductase-like	PE 4	NA	NA	NA	NA	NA	NA	NA	NA
Ccr00g0382.1	A0A2N9EU66	85.7	3.9e-94	347.1	NA	PE 4	NA	NA	NA	NA	NA	NA	NA	NA
Ccr00g0400.1	A0A2I4EWA3	87.8	4.9e-293	1009.2	serine/threonine-protein kinase STN7, chloroplastic	PE 4	NA	NA	NA	NA	GO:0004672	protein kinase activity	GO:0016021	integral component of membrane
Ccr00g0402.1	A0A2N9F917	90.1	8.4e-96	352.4	NA	PE 4	NA	NA	NA	NA	GO:0008408	3'-5' exonuclease activity	NA	NA
Ccr00g0409.1	A0A2N9F917	83.7	3.4e-81	303.9	NA	PE 4	NA	NA	NA	NA	GO:0008408	3'-5' exonuclease activity	NA	NA
Ccr00g0413.1	A0A2N9F917	89.6	1.6e-94	348.2	NA	PE 4	NA	NA	NA	NA	GO:0008408	3'-5' exonuclease activity	NA	NA
Ccr00g0434.1	A0A2I4EA06	88.3	3.3e-52	206.8	NA	PE 4	NA	NA	NA	NA	NA	NA	NA	NA
Ccr00g0440.1	A0A2N9J9R7	93.4	7.4e-67	255.8	NA	PE 4	NA	IEA	GO:0006355	regulation of transcription, DNA-templated	GO:0003690	double-stranded DNA binding	NA	NA
Ccr00g0449.1	A0A2N9GLM0	82.7	1.8e-58	228	NA	PE 4	NA	NA	NA	NA	NA	NA	NA	NA
Ccr00g0475.1	A0A2N9HGW2	83.5	5.1e-174	613.2	NA	PE 4	NA	NA	NA	NA	GO:0005524	ATP binding	NA	NA
Ccr00g0536.1	A0A2I4G4X9	87.1	4.4e-297	1022.7	RNA helicase	PE 3	3.6.4.13	NA	NA	NA	GO:0005524	ATP binding	NA	NA
Ccr00g0537.1	A0A2N9GI52	82.5	0	1160.6	NA	PE 4	NA	NA	NA	NA	GO:0033925	mannosyl-glycoprotein endo-beta-N-acetylglucosaminidase activity	GO:0005737	cytoplasm
Ccr00g0582.1	A0A2N9FDP3	86.6	4.5e-180	633.3	NA	PE 4	NA	IEA	GO:0006351	transcription, DNA-templated	GO:0005524	ATP binding	GO:0005634	nucleus
Ccr00g0600.1	Q76DY9	97.3	4.8e-248	859.4	Maturase K	PE 3	NA	IEA	GO:0006397	mRNA processing	GO:0003723	RNA binding	GO:0009507	chloroplast
Ccr00g0612.1	A0A2N9GFC1	81.6	0	1086.6	NA	PE 4	NA	NA	NA	NA	NA	NA	NA	NA
Ccr00g0613.1	A0A2N9F3V0	82.7	3.8e-48	193.7	NA	PE 4	NA	IEA	GO:0016226	iron-sulfur cluster assembly	GO:0008199	ferric iron binding	NA	NA
Ccr00g0652.1	A0A2N9FGY5	80.5	2.9e-144	514.2	NA	PE 3	NA	NA	NA	NA	GO:0043531	ADP binding	GO:0016021	integral component of membrane
Ccr00g0692.1	A0A2P2MKI6	80.9	3.3e-65	250.8	Malic enzyme	PE 3	NA	NA	NA	NA	GO:0046872	metal ion binding	NA	NA
Ccr00g0707.1	A0A2N9IXK9	80.3	8.2e-50	199.1	NA	PE 4	NA	NA	NA	NA	NA	NA	NA	NA
Ccr00g0743.1	A0A2N9FLS9	81.1	5.2e-183	643.3	NA	PE 4	NA	NA	NA	NA	GO:0030247	polysaccharide binding	GO:0016021	integral component of membrane
Ccr00g0751.1	A0A2N9EVA3	93.4	3.7e-209	729.9	NA	PE 4	NA	IEA	GO:0006432	phenylalanyl-tRNA aminoacylation	GO:0005524	ATP binding	GO:0005737	cytoplasm
Ccr00g0820.1	A0A2N9IZE1	92.8	0	2554.6	NA	PE 3	NA	IEA	GO:0000398	mRNA splicing, via spliceosome	GO:0003729	mRNA binding	GO:0005681	spliceosomal complex
Ccr00g0849.1	A0A0D2M657	82.2	3.7e-104	380.6	NA	PE 3	NA	IEA	GO:0006310	DNA recombination	GO:0003697	single-stranded DNA binding	NA	NA
Ccr00g0850.1	A0A2N9IVZ5	88.2	7.6e-152	539.3	NA	PE 4	NA	IEA	GO:0015074	DNA integration	GO:0003677	DNA binding	GO:0005634	nucleus
Ccr00g0861.1	A0A2N9EV69	92.4	7.1e-138	492.7	NA	PE 4	NA	NA	NA	NA	GO:0004386	helicase activity	NA	NA
Ccr00g0863.1	A0A2N9EV69	89.2	8.2e-91	335.9	NA	PE 4	NA	NA	NA	NA	GO:0004386	helicase activity	NA	NA
Ccr00g0880.1	A0A2N9IXF7	89	0	2251.5	NA	PE 3	NA	NA	NA	NA	GO:0004674	protein serine/threonine kinase activity	GO:0016021	integral component of membrane
Ccr00g0881.1	A0A2N9IX86	86.8	2e-169	597.8	Peroxidase	PE 3	1.11.1.7	IEA	GO:0042744	hydrogen peroxide catabolic process	GO:0004601	peroxidase activity	GO:0005576	extracellular region
Ccr00g0890.1	A0A2N9F9U1	95.9	6.5e-262	905.6	NA	PE 3	NA	IEA	GO:0006433	prolyl-tRNA aminoacylation	GO:0004827	proline-tRNA ligase activity	GO:0005737	cytoplasm
Ccr00g0899.1	A0A1C9IAJ7	94.4	6.6e-141	503.1	ATP synthase subunit a	PE 3	NA	IEA	GO:0015986	ATP synthesis coupled proton transport	GO:0015078	proton transmembrane transporter activity	GO:0045263	proton-transporting ATP synthase complex, coupling factor F(o)
Ccr00g0900.1	A0A142BZ14	96.3	9.6e-241	835.1	Cytochrome c biogenesis FC	PE 4	NA	NA	NA	NA	NA	NA	GO:0005739	mitochondrion
Ccr00g0913.1	D7SHR2	80.1	2.8e-53	210.7	NA	PE 4	NA	IBA	GO:0071035	nuclear polyadenylation-dependent rRNA catabolic process	GO:0003723	RNA binding	GO:0000176	nuclear exosome (RNase complex)
Ccr00g0917.1	A0A2N9EWW6	94.9	5.3e-163	576.2	NA	PE 4	NA	NA	NA	NA	GO:0003723	RNA binding	NA	NA
Ccr00g0918.1	A0A2N9EW53	82.8	5e-241	836.3	NA	PE 4	NA	IEA	GO:0000184	nuclear-transcribed mRNA catabolic process, nonsense-mediated decay	GO:0003676	nucleic acid binding	NA	NA
Ccr00g0922.1	A0A2N9EJQ0	95.7	0	1120.9	NA	PE 4	NA	NA	NA	NA	GO:0016491	oxidoreductase activity	NA	NA
Ccr00g0923.1	A0A067DM99	87.5	5e-198	693	NA	PE 3	NA	NA	NA	NA	GO:0005524	ATP binding	NA	NA
Ccr00g0930.1	A0A2N9I648	82.6	4.2e-125	450.3	NA	PE 3	NA	IEA	GO:0006412	translation	GO:0003735	structural constituent of ribosome	GO:0005840	ribosome
Ccr00g0931.1	A0A2N9EWX7	88.5	1.1e-233	812	NA	PE 3	NA	IEA	GO:0009113	purine nucleobase biosynthetic process	GO:0005524	ATP binding	NA	NA
Ccr00g0932.1	A0A2N9HS32	86.5	8.2e-154	545.8	Hexosyltransferase	PE 3	2.4.1.-	IEA	GO:0006012	galactose metabolic process	GO:0047216	inositol 3-alpha-galactosyltransferase activity	NA	NA
Ccr00g0938.1	Q39641	88.1	0	1197.2	Heat shock protein 70	PE 2	NA	IEA	GO:0006457	protein folding	GO:0051082	unfolded protein binding	NA	NA
Ccr00g0973.1	A0A2N9HTS1	83.3	0	1652.9	Calcium-transporting ATPase	PE 3	7.2.2.10	NA	NA	NA	GO:0005516	calmodulin binding	GO:0016021	integral component of membrane
Ccr00g0974.1	A0A2P6REF3	88.2	6.3e-151	536.2	Putative sugar phosphate transporter domain-containing protein	PE 4	NA	NA	NA	NA	NA	NA	GO:0016021	integral component of membrane
Ccr00g1016.1	A0A2N9G599	93.7	1.1e-92	342	NA	PE 4	NA	IEA	GO:0043087	regulation of GTPase activity	NA	NA	NA	NA
Ccr00g1050.1	A0A067JUC3	86.2	3.8e-52	206.8	NA	PE 4	NA	IEA	GO:0043087	regulation of GTPase activity	NA	NA	NA	NA
Ccr00g1060.1	W9QJQ0	86.2	2.3e-122	441	Exosome complex component	PE 4	NA	NA	NA	NA	NA	NA	NA	NA
Ccr00g1085.1	A0A2N9HWM3	82.2	0	1150.6	NA	PE 4	NA	IEA	GO:0034765	regulation of ion transmembrane transport	GO:0005249	voltage-gated potassium channel activity	GO:0016021	integral component of membrane
Ccr00g1086.1	A0A1Q3C6N3	92.6	7.1e-112	406	Cytokinin riboside 5-monophosphate phosphoribohydrolase	PE 3	3.2.2.n1	IEA	GO:0009691	cytokinin biosynthetic process	GO:0016787	hydrolase activity	NA	NA
Ccr00g1094.1	A0A2P2K5L6	84.6	7.7e-148	526.2	Beta-ketoacyl-ACP reductase	PE 4	NA	IEA	GO:0006633	fatty acid biosynthetic process	GO:0004316	3-oxoacyl-[acyl-carrier-protein] reductase (NADPH) activity	NA	NA
Ccr00g1097.1	A0A2N9FSS3	90.7	0	1142.5	DNA polymerase alpha subunit B	PE 3	NA	IEA	GO:0006260	DNA replication	GO:0003887	DNA-directed DNA polymerase activity	GO:0005634	nucleus
Ccr00g1102.1	A0A0L9U5T3	82.9	9.7e-217	755.4	NA	PE 4	NA	NA	NA	NA	NA	NA	GO:0016021	integral component of membrane
Ccr00g1104.1	V7B4Z7	82.8	4.7e-216	753.1	NA	PE 4	NA	NA	NA	NA	NA	NA	GO:0016021	integral component of membrane
Ccr00g1107.1	A0A2I4HMB8	82.7	0	1082.4	death-associated protein kinase 1-like	PE 4	NA	NA	NA	NA	GO:0016301	kinase activity	NA	NA
Ccr00g1108.1	A0A2I4G372	85.3	1.3e-129	465.3	NA	PE 3	NA	IEA	GO:0006412	translation	GO:0003735	structural constituent of ribosome	GO:0015934	large ribosomal subunit
Ccr00g1112.1	A0A2V0USM0	98	1.3e-189	664.8	Glyceraldehyde-3-phosphate dehydrogenase	PE 3	1.2.1.-	IEA	GO:0006006	glucose metabolic process	GO:0050661	NADP binding	NA	NA
Ccr00g1117.1	A0A2N9FS92	89.5	0	1193.3	NA	PE 4	NA	NA	NA	NA	GO:0042626	ATPase activity, coupled to transmembrane movement of substances	GO:0016021	integral component of membrane
Ccr00g1118.1	A0A2N9FS92	84.7	0	1259.2	NA	PE 4	NA	NA	NA	NA	GO:0042626	ATPase activity, coupled to transmembrane movement of substances	GO:0016021	integral component of membrane
Ccr00g1126.1	A0A2I4ED63	81.8	0	1604.3	putative ABC transporter C family member 15	PE 4	NA	NA	NA	NA	GO:0005524	ATP binding	GO:0016021	integral component of membrane
Ccr00g1127.1	A0A2N9FS92	81	9e-194	679.1	NA	PE 4	NA	NA	NA	NA	GO:0042626	ATPase activity, coupled to transmembrane movement of substances	GO:0016021	integral component of membrane
Ccr00g1154.1	A0A2N9IPU8	82.4	1.5e-119	431.8	NA	PE 4	NA	NA	NA	NA	NA	NA	NA	NA
Ccr00g1172.1	A0A2N9FDP3	86.5	3.4e-180	633.6	NA	PE 4	NA	IEA	GO:0006351	transcription, DNA-templated	GO:0005524	ATP binding	GO:0005634	nucleus
Ccr00g1191.1	A0A2N9EX44	86.2	2e-106	387.9	NA	PE 4	NA	NA	NA	NA	GO:0031625	ubiquitin protein ligase binding	NA	NA
Ccr00g1196.1	F2VTN6	81.1	1.6e-155	551.6	Gibberellin 2-beta-dioxygenase	PE 2	NA	NA	NA	NA	GO:0051213	dioxygenase activity	NA	NA
Ccr00g1224.1	A0A1C8V701	94.2	1.9e-97	357.8	DNA-directed RNA polymerase subunit beta	PE 3	2.7.7.6	IEA	GO:0006351	transcription, DNA-templated	GO:0003677	DNA binding	GO:0009507	chloroplast
Ccr00g1229.1	A0A2N9G7V2	86	3.9e-61	236.9	NA	PE 3	NA	IEA	GO:0006281	DNA repair	GO:0004553	hydrolase activity, hydrolyzing O-glycosyl compounds	NA	NA
Ccr00g1230.1	A0A2N9H980	90.1	4.4e-164	580.1	NA	PE 3	NA	IEA	GO:0005975	carbohydrate metabolic process	GO:0005524	ATP binding	NA	NA
Ccr00g1233.1	Q2ABF0	80.6	1e-55	218.8	Cyclin dependent kinase B	PE 2	NA	NA	NA	NA	GO:0005524	ATP binding	NA	NA
Ccr00g1255.1	A0A2N9EGJ3	86.5	2.3e-93	344.4	Peroxidase	PE 3	1.11.1.7	IEA	GO:0006979	response to oxidative stress	GO:0046872	metal ion binding	GO:0005576	extracellular region
Ccr00g1260.1	A0A2N9EGJ3	85.8	5e-61	236.5	Peroxidase	PE 3	1.11.1.7	IEA	GO:0006979	response to oxidative stress	GO:0046872	metal ion binding	GO:0005576	extracellular region
Ccr00g1281.1	A0A2I4EEU4	80.7	1.6e-122	441.8	cell division control protein 2 homolog C	PE 3	NA	IEA	GO:0051301	cell division	GO:0004674	protein serine/threonine kinase activity	NA	NA
Ccr00g1304.1	A0A2N9E158	85.8	2.5e-78	294.3	NA	PE 4	NA	IEA	GO:0006384	transcription initiation from RNA polymerase III promoter	NA	NA	GO:0000127	transcription factor TFIIIC complex
Ccr00g1341.1	A0A2N9GHX7	85.8	0	2041.2	NA	PE 4	NA	IEA	GO:0046856	phosphatidylinositol dephosphorylation	GO:0016787	hydrolase activity	NA	NA
Ccr00g1342.1	A0A2N9GHW2	85.6	4.5e-297	1022.7	NA	PE 4	NA	NA	NA	NA	NA	NA	GO:0016021	integral component of membrane
Ccr00g1343.1	A0A2P6RHV9	83.8	3.3e-68	260.4	Putative polygalacturonase	PE 3	3.2.1.15	IEA	GO:0005975	carbohydrate metabolic process	GO:0004650	polygalacturonase activity	GO:0005576	extracellular region
Ccr00g1346.1	A0A2N9G5S5	84.6	1.5e-153	545	NA	PE 4	NA	NA	NA	NA	GO:0003700	DNA-binding transcription factor activity	GO:0005634	nucleus
Ccr00g1347.1	M5XFW0	86.2	2.5e-248	860.5	NA	PE 3	NA	NA	NA	NA	GO:0005524	ATP binding	GO:0016021	integral component of membrane
Ccr00g1374.1	A0A2N9HG06	84.7	0	1658.3	NA	PE 4	NA	NA	NA	NA	NA	NA	NA	NA
Ccr00g1375.1	A0A2N9HMR3	80.2	3.7e-118	427.2	NA	PE 4	NA	NA	NA	NA	NA	NA	GO:0016021	integral component of membrane
Ccr00g1380.1	A0A2N9HNQ1	82.5	1.3e-50	201.8	NA	PE 3	NA	NA	NA	NA	GO:0016788	hydrolase activity, acting on ester bonds	NA	NA
Ccr00g1386.1	A0A2N9HNQ1	85.7	1.9e-54	214.5	NA	PE 3	NA	NA	NA	NA	GO:0016788	hydrolase activity, acting on ester bonds	NA	NA
Ccr00g1416.1	A0A2I4E977	85.6	1.4e-87	325.1	Bidirectional sugar transporter SWEET	PE 3	NA	IEA	GO:0008643	carbohydrate transport	NA	NA	GO:0016021	integral component of membrane
Ccr00g1437.1	A0A2N9HYQ1	80.3	2.6e-182	641	NA	PE 3	NA	NA	NA	NA	GO:0016788	hydrolase activity, acting on ester bonds	NA	NA
Ccr00g1442.1	A0A2P5EDK3	82.1	1.1e-89	332	Zinc finger, RING-CH-type	PE 4	NA	NA	NA	NA	GO:0008270	zinc ion binding	GO:0016021	integral component of membrane
Ccr00g1444.1	A0A2I4G2Z9	82	2.2e-255	884	mediator of RNA polymerase II transcription subunit 8 isoform X2	PE 4	NA	NA	NA	NA	NA	NA	GO:0016592	mediator complex
Ccr00g1470.1	A0A2N9FVI2	86.3	9.5e-161	568.9	NA	PE 4	NA	NA	NA	NA	GO:0003677	DNA binding	GO:0005634	nucleus
Ccr00g1471.1	A0A2N9J9G4	84.3	0	1148.7	NA	PE 4	NA	IEA	GO:0006412	translation	GO:0003735	structural constituent of ribosome	GO:0005840	ribosome
Ccr00g1483.1	A0A2N9H5U9	81.2	2.2e-285	983.8	Laccase	PE 3	1.10.3.2	IEA	GO:0046274	lignin catabolic process	GO:0052716	hydroquinone:oxygen oxidoreductase activity	GO:0048046	apoplast
Ccr00g1485.1	A0A2N9IJA6	91.1	0	1453	NA	PE 4	NA	NA	NA	NA	GO:0008270	zinc ion binding	NA	NA
Ccr00g1486.1	A0A0S2SWD4	81.8	1.3e-193	678.7	Mitogen-activated protein kinase	PE 2	2.7.11.24	NA	NA	NA	GO:0004707	MAP kinase activity	NA	NA
Ccr00g1491.1	A0A2N9INR6	88.6	1.7e-128	461.5	Peptidylprolyl isomerase	PE 4	5.2.1.8	NA	NA	NA	GO:0003755	peptidyl-prolyl cis-trans isomerase activity	NA	NA
Ccr00g1492.1	A0A2N9IMP7	93.2	1.5e-160	568.2	NA	PE 4	NA	IEA	GO:0006629	lipid metabolic process	GO:0016627	oxidoreductase activity, acting on the CH-CH group of donors	GO:0016021	integral component of membrane
Ccr00g1497.1	A0A2I4GD45	83.1	1.9e-96	354.8	ras-related protein RABA6a-like	PE 4	NA	NA	NA	NA	GO:0003924	GTPase activity	GO:0016021	integral component of membrane
Ccr00g1516.1	A0A2I4F8S9	94.4	2.9e-44	180.3	Hexosyltransferase	PE 3	2.4.1.-	IEA	GO:0071555	cell wall organization	GO:0047262	polygalacturonate 4-alpha-galacturonosyltransferase activity	GO:0000139	Golgi membrane
Ccr00g1535.1	A0A1R3JM45	90.8	8.6e-53	208.8	Tubulin beta chain	PE 3	NA	IEA	GO:0007017	microtubule-based process	GO:0005200	structural constituent of cytoskeleton	GO:0005874	microtubule
Ccr00g1565.1	A0A385H5V8	93	0	1091.3	Auxin efflux carrier component	PE 2	NA	IEA	GO:0055085	transmembrane transport	NA	NA	GO:0016021	integral component of membrane
Ccr00g1579.1	A0A2N9FMS2	85.4	3.6e-176	620.5	NA	PE 4	NA	NA	NA	NA	GO:0008168	methyltransferase activity	NA	NA
Ccr00g1587.1	A0A2N9FN25	80.2	5.5e-151	536.6	NA	PE 4	NA	NA	NA	NA	GO:0008168	methyltransferase activity	NA	NA
Ccr00g1603.1	F6HI03	84.1	4.5e-258	892.9	60S ribosomal export protein NMD3	PE 3	NA	IBA	GO:0000055	ribosomal large subunit export from nucleus	GO:0043023	ribosomal large subunit binding	GO:0005634	nucleus
Ccr00g1609.1	A0A2I4FAB7	81	3.5e-147	523.9	beta-amyrin 28-oxidase-like	PE 3	NA	NA	NA	NA	GO:0004497	monooxygenase activity	NA	NA
Ccr00g1611.1	A0A061GEY5	84.9	2.7e-79	297.4	Cytochrome P450 716B1	PE 3	NA	NA	NA	NA	GO:0020037	heme binding	GO:0016021	integral component of membrane
Ccr00g1667.1	A0A2N9IX59	83.3	2.1e-219	764.2	NA	PE 3	NA	IEA	GO:0071555	cell wall organization	GO:0004650	polygalacturonase activity	GO:0005576	extracellular region
Ccr00g1668.1	A0A2N9J0X1	96.4	1.9e-235	817.4	NA	PE 3	NA	NA	NA	NA	GO:0005524	ATP binding	NA	NA
Ccr00g1671.1	A0A2N9HZG7	84.2	0	1275.8	NA	PE 3	NA	NA	NA	NA	GO:0004386	helicase activity	NA	NA
Ccr00g1684.1	A0A2I4DYU1	86.5	6.8e-156	552.7	tRNA (adenine(58)-N(1))-methyltransferase	PE 3	2.1.1.220	NA	NA	NA	GO:0016429	tRNA (adenine-N1-)-methyltransferase activity	GO:0031515	tRNA (m1A) methyltransferase complex
Ccr00g1685.1	V7CGW4	99.4	7e-85	315.8	NA	PE 4	NA	IEA	GO:0006412	translation	GO:0003735	structural constituent of ribosome	GO:0005840	ribosome
Ccr00g1690.1	A0A067E8Q1	81.7	1e-34	148.7	KRR1 small subunit processome component	PE 3	NA	IEA	GO:0006364	rRNA processing	GO:0003723	RNA binding	GO:0005730	nucleolus
Ccr00g1707.1	F6HKV8	81.7	3.7e-155	550.4	NA	PE 4	NA	IBA	GO:0006869	lipid transport	GO:0042626	ATPase activity, coupled to transmembrane movement of substances	GO:0043231	intracellular membrane-bounded organelle
Ccr00g1710.1	A0A097P9N9	86.6	6.3e-188	659.4	ABC transporter family protein	PE 2	NA	NA	NA	NA	GO:0005524	ATP binding	GO:0016021	integral component of membrane
Ccr00g1711.1	B9II85	83.6	1.3e-67	258.5	NA	PE 3	NA	IBA	GO:0034605	cellular response to heat	GO:0000978	RNA polymerase II proximal promoter sequence-specific DNA binding	GO:0005634	nucleus
Ccr00g1712.1	A0A1U8M881	91.9	1.4e-129	465.3	Thioredoxin reductase	PE 3	1.8.1.9	IEA	GO:0045454	cell redox homeostasis	GO:0004791	thioredoxin-disulfide reductase activity	GO:0005737	cytoplasm
Ccr00g1719.1	A0A1R3JM45	90.8	8.6e-53	208.8	Tubulin beta chain	PE 3	NA	IEA	GO:0007017	microtubule-based process	GO:0005200	structural constituent of cytoskeleton	GO:0005874	microtubule
Ccr00g1730.1	A0A2I4F8S9	91.6	1.5e-79	298.1	Hexosyltransferase	PE 3	2.4.1.-	IEA	GO:0071555	cell wall organization	GO:0047262	polygalacturonate 4-alpha-galacturonosyltransferase activity	GO:0000139	Golgi membrane
Ccr00g1737.1	A0A2N9IGN2	92.3	0	1027.3	NA	PE 4	NA	NA	NA	NA	GO:0016757	transferase activity, transferring glycosyl groups	GO:0016021	integral component of membrane
Ccr00g1740.1	A0A2N9II33	81	4.8e-222	773.1	NA	PE 3	NA	NA	NA	NA	GO:0020037	heme binding	NA	NA
Ccr00g1757.1	A0A2N9IIZ8	83.4	0	1166.4	NA	PE 4	NA	IEA	GO:0015074	DNA integration	GO:0003676	nucleic acid binding	GO:0016021	integral component of membrane
Ccr00g1783.1	Q9FQL6	84.1	2.5e-115	417.5	S-like ribonuclease	PE 2	NA	NA	NA	NA	GO:0003723	RNA binding	NA	NA
Ccr00g1787.1	A0A2N9J5X9	86.2	2e-217	757.7	NA	PE 4	NA	IEA	GO:0006486	protein glycosylation	GO:0030246	carbohydrate binding	GO:0016021	integral component of membrane
Ccr00g1813.1	F6HXY6	81.1	4.3e-170	600.1	Midasin	PE 3	NA	IBA	GO:0006364	rRNA processing	GO:0022857	transmembrane transporter activity	GO:0016021	integral component of membrane
Ccr00g1814.1	A0A2N9J1A9	86.5	6.4e-132	473	NA	PE 4	NA	IEA	GO:0006355	regulation of transcription, DNA-templated	GO:0042393	histone binding	NA	NA
Ccr00g1816.1	A0A2I4HNX0	94.1	3.5e-99	363.6	ubiquitin carboxyl-terminal hydrolase 13-like	PE 3	NA	IEA	GO:0006511	ubiquitin-dependent protein catabolic process	GO:0036459	thiol-dependent ubiquitinyl hydrolase activity	NA	NA
Ccr00g1817.1	B9HVH8	94.9	1.1e-155	552	NA	PE 3	NA	IBA	GO:0031647	regulation of protein stability	GO:0004197	cysteine-type endopeptidase activity	GO:0005829	cytosol
Ccr00g1819.1	B9HVH8	89.1	2.6e-48	193.7	NA	PE 3	NA	IBA	GO:0031647	regulation of protein stability	GO:0004197	cysteine-type endopeptidase activity	GO:0005829	cytosol
Ccr00g1827.1	A0A2N9HXS6	81.7	4.2e-137	490.3	NA	PE 4	NA	NA	NA	NA	GO:0016887	ATPase activity	NA	NA
Ccr00g1828.1	A0A2N9F4Y5	83.3	1.2e-225	785	NA	PE 4	NA	NA	NA	NA	GO:0016758	transferase activity, transferring hexosyl groups	NA	NA
Ccr00g1854.1	A0A2N9EUT3	87	1.4e-287	991.1	NA	PE 3	NA	IEA	GO:0009638	phototropism	NA	NA	NA	NA
Ccr00g1973.1	A0A2N9GWR4	81.2	1.2e-154	548.9	NA	PE 4	NA	NA	NA	NA	GO:0016746	transferase activity, transferring acyl groups	GO:0016021	integral component of membrane
Ccr00g1974.1	A0A2N9H4N2	89.4	0	1614	NA	PE 4	NA	IEA	GO:0007155	cell adhesion	GO:0004222	metalloendopeptidase activity	GO:0016021	integral component of membrane
Ccr00g1977.1	A0A2N9H593	82.2	7.8e-172	605.9	NA	PE 4	NA	IEA	GO:0051560	mitochondrial calcium ion homeostasis	NA	NA	GO:0016021	integral component of membrane
Ccr00g1979.1	E0CQ00	95.5	4.6e-93	343.2	NA	PE 4	NA	IBA	GO:0006355	regulation of transcription, DNA-templated	GO:0004407	histone deacetylase activity	GO:0000118	histone deacetylase complex
Ccr00g1995.1	A0A2I4GLE0	87.5	2.4e-125	451.1	ABC transporter I family member 10, chloroplastic-like	PE 4	NA	NA	NA	NA	GO:0016887	ATPase activity	NA	NA
Ccr00g1996.1	A0A2R6RDJ3	87.3	4.4e-168	593.6	GDP-mannose transporter like	PE 4	NA	NA	NA	NA	NA	NA	GO:0016021	integral component of membrane
Ccr00g2036.1	A0A2N9IPK8	88.7	1.1e-44	181.8	NA	PE 4	NA	NA	NA	NA	GO:0016874	ligase activity	NA	NA
Ccr00g2058.1	A8C198	82.5	1.1e-58	228.8	PSI reaction center subunit III	PE 2	NA	IEA	GO:0015979	photosynthesis	NA	NA	GO:0009538	photosystem I reaction center
Ccr00g2072.1	A0A2N9J2X1	92.1	4.1e-89	330.1	NA	PE 4	NA	NA	NA	NA	NA	NA	NA	NA
Ccr00g2073.1	A0A2I4FXI1	81.3	1.6e-167	591.7	NA	PE 4	NA	NA	NA	NA	NA	NA	NA	NA
Ccr00g2074.1	A0A2I4DJ42	83.6	1.8e-97	358.2	cell division topological specificity factor homolog, chloroplastic-like isoform X1	PE 4	NA	IEA	GO:0051301	cell division	NA	NA	NA	NA
Ccr00g2075.1	A0A2I4FXI7	80.2	2.1e-144	514.6	mitotic checkpoint protein BUB3.3	PE 4	NA	NA	NA	NA	NA	NA	NA	NA
Ccr00g2076.1	A0A059WQB8	100	6.8e-88	325.9	Eukaryotic translation initiation factor 5A	PE 2	NA	IEA	GO:0045905	positive regulation of translational termination	GO:0043022	ribosome binding	NA	NA
Ccr00g2122.1	A0A2N9GQS3	84.9	3.2e-179	630.6	NA	PE 4	NA	NA	NA	NA	GO:0005506	iron ion binding	GO:0016021	integral component of membrane
Ccr00g2126.1	A0A2N9GGD6	93.9	3.6e-153	543.5	NA	PE 4	NA	NA	NA	NA	NA	NA	GO:0016021	integral component of membrane
Ccr00g2127.1	A0A2N9FC79	91.8	0	1275.4	NA	PE 4	NA	NA	NA	NA	GO:0050662	coenzyme binding	NA	NA
Ccr00g2158.1	A0A2I4DRM3	86.7	8.5e-44	179.1	NA	PE 4	NA	IEA	GO:0006261	DNA-dependent DNA replication	GO:0003677	DNA binding	NA	NA
Ccr00g2168.1	A0A2I4EGV8	81.9	5.1e-264	912.9	NA	PE 4	NA	NA	NA	NA	GO:0005524	ATP binding	NA	NA
Ccr00g2194.1	A0A2N9HSS9	85	3e-148	527.3	NA	PE 4	NA	NA	NA	NA	GO:0016491	oxidoreductase activity	NA	NA
Ccr00g2202.1	A0A2N9HSS9	82.4	8.5e-157	555.8	NA	PE 4	NA	NA	NA	NA	GO:0016491	oxidoreductase activity	NA	NA
Ccr00g2208.1	A0A2N9FH13	93.1	1.9e-130	468	NA	PE 4	NA	NA	NA	NA	NA	NA	NA	NA
Ccr00g2209.1	A0A2N9HEG3	89	1e-216	755.4	NA	PE 4	NA	NA	NA	NA	NA	NA	NA	NA
Ccr00g2214.1	A0A2N9HDQ9	95.2	0	1507.3	RING-type E3 ubiquitin transferase	PE 4	2.3.2.27	NA	NA	NA	GO:0004842	ubiquitin-protein transferase activity	NA	NA
Ccr00g2228.1	A0A2N9F1Z4	94.5	4.9e-270	932.6	Pectate lyase	PE 3	4.2.2.2	IEA	GO:0045490	pectin catabolic process	GO:0030570	pectate lyase activity	GO:0016021	integral component of membrane
Ccr00g2229.1	A0A2N9F1X0	83	1.4e-116	421.8	NA	PE 4	NA	NA	NA	NA	GO:0003677	DNA binding	NA	NA
Ccr00g2230.1	A0A2N9F1Y8	92.9	6.4e-273	942.2	Serine/threonine protein phosphatase 2A regulatory subunit	PE 3	NA	IEA	GO:0007165	signal transduction	GO:0019888	protein phosphatase regulator activity	GO:0000159	protein phosphatase type 2A complex
Ccr00g2240.1	A0A2N9F290	92.8	6.3e-131	469.5	NA	PE 4	NA	NA	NA	NA	GO:0003723	RNA binding	NA	NA
Ccr00g2242.1	A0A2N9F206	91.5	1.8e-220	767.7	NA	PE 4	NA	NA	NA	NA	NA	NA	NA	NA
Ccr00g2243.1	A0A2I4HIK4	90	2e-64	247.7	dual specificity phosphatase Cdc25	PE 4	NA	NA	NA	NA	GO:0016787	hydrolase activity	NA	NA
Ccr00g2252.1	A0A2I4FWH2	87	1.6e-207	724.5	putative nuclease HARBI1	PE 4	NA	NA	NA	NA	NA	NA	NA	NA
Ccr00g2271.1	A0A2N9FX29	82.9	1.2e-141	505.4	NA	PE 4	NA	NA	NA	NA	NA	NA	GO:0042644	chloroplast nucleoid
Ccr00g2295.1	Q6TKQ6	85.3	2.2e-164	581.3	Putative ankyrin-repeat protein	PE 2	NA	NA	NA	NA	NA	NA	NA	NA
Ccr00g2297.1	A0A2N9FD93	87.3	3e-55	217.2	NA	PE 4	NA	NA	NA	NA	NA	NA	NA	NA
Ccr00g2303.1	A0A2I4E7L2	80	1e-280	968.4	subtilisin-like protease SBT3.9 isoform X1	PE 4	NA	NA	NA	NA	GO:0004252	serine-type endopeptidase activity	NA	NA
Ccr00g2311.1	A0A0D2TTK5	84.7	4.6e-88	327	NA	PE 4	NA	NA	NA	NA	GO:0046872	metal ion binding	GO:0016021	integral component of membrane
Ccr00g2327.1	A0A2N9F760	83	4.2e-100	367.1	Serine hydroxymethyltransferase	PE 3	2.1.2.1	IEA	GO:0019264	glycine biosynthetic process from serine	GO:0030170	pyridoxal phosphate binding	NA	NA
Ccr00g2339.1	A0A2N9IRD7	83.8	5.4e-46	186	NA	PE 4	NA	NA	NA	NA	GO:0015297	antiporter activity	GO:0016021	integral component of membrane
Ccr00g2340.1	A0A2N9IQY0	83.3	2.5e-139	497.7	NA	PE 4	NA	NA	NA	NA	GO:0015238	drug transmembrane transporter activity	GO:0016021	integral component of membrane
Ccr00g2341.1	A0A2N9IRD7	82.7	3.6e-83	310.5	NA	PE 4	NA	NA	NA	NA	GO:0015297	antiporter activity	GO:0016021	integral component of membrane
Ccr00g2350.1	A0A2N9HQB7	93.2	2.6e-137	490.7	NA	PE 4	NA	NA	NA	NA	GO:0016787	hydrolase activity	NA	NA
Ccr00g2392.1	A0A2P5D0D4	82.1	1.4e-48	194.9	Thioredoxin-like protein	PE 3	NA	IEA	GO:0000398	mRNA splicing, via spliceosome	NA	NA	GO:0046540	U4/U6 x U5 tri-snRNP complex
Ccr00g2406.1	A0A2N9IKL5	92.8	2.2e-170	600.9	NA	PE 4	NA	NA	NA	NA	NA	NA	NA	NA
Ccr00g2412.1	A0A2N9FQ49	82.3	0	1230.7	NA	PE 4	NA	NA	NA	NA	GO:0008270	zinc ion binding	GO:0005634	nucleus
Ccr00g2421.1	A0A2I4FTI4	84.1	9.7e-130	465.7	protein BEARSKIN2	PE 4	NA	IEA	GO:0006355	regulation of transcription, DNA-templated	GO:0003677	DNA binding	GO:0005634	nucleus
Ccr00g2428.1	A0A2N9EPZ9	86.3	1.4e-44	181.4	NA	PE 4	NA	NA	NA	NA	GO:0016746	transferase activity, transferring acyl groups	GO:0016021	integral component of membrane
Ccr00g2446.1	A0A2N9HJX8	90.3	3.4e-149	530.4	NA	PE 4	NA	NA	NA	NA	NA	NA	NA	NA
Ccr00g2448.1	A0A2N9HC30	81	2.1e-274	947.6	NA	PE 4	NA	NA	NA	NA	NA	NA	NA	NA
Ccr00g2451.1	A0A2N9HJJ1	89.1	2.3e-50	200.7	NA	PE 4	NA	NA	NA	NA	NA	NA	NA	NA
Ccr00g2454.1	A0A2N9IU65	83.5	2.9e-76	287.3	NA	PE 3	NA	NA	NA	NA	GO:0004674	protein serine/threonine kinase activity	NA	NA
Ccr00g2470.1	A0A2N9FJA1	93.6	4.3e-89	330.1	NA	PE 4	NA	NA	NA	NA	GO:0004722	protein serine/threonine phosphatase activity	NA	NA
Ccr00g2471.1	A0A2N9FJ90	91.8	4.5e-44	179.9	NA	PE 4	NA	NA	NA	NA	GO:0004722	protein serine/threonine phosphatase activity	NA	NA
Ccr00g2498.1	A0A2N9FKE0	83.2	4.4e-46	186.4	NA	PE 4	NA	NA	NA	NA	NA	NA	NA	NA
Ccr00g2500.1	A0A1J7FZA8	94.9	1.3e-101	371.7	NA	PE 4	NA	NA	NA	NA	GO:0005525	GTP binding	GO:0016021	integral component of membrane
Ccr00g2507.1	A0A2N9FIH0	94.5	4.2e-104	380.2	NA	PE 3	NA	IEA	GO:0005975	carbohydrate metabolic process	GO:0004553	hydrolase activity, hydrolyzing O-glycosyl compounds	GO:0016021	integral component of membrane
Ccr00g2520.1	A0A2N9IBZ3	81.6	1.2e-43	178.3	NA	PE 4	NA	IEA	GO:0048544	recognition of pollen	GO:0004674	protein serine/threonine kinase activity	GO:0016021	integral component of membrane
Ccr00g2529.1	A0A2N9F290	92.8	1.6e-129	464.9	NA	PE 4	NA	NA	NA	NA	GO:0003723	RNA binding	NA	NA
Ccr00g2532.1	A0A2N9F206	91.3	4e-220	766.5	NA	PE 4	NA	NA	NA	NA	GO:0016779	nucleotidyltransferase activity	NA	NA
Ccr00g2533.1	A0A2I4HIK4	90	2.6e-64	247.3	dual specificity phosphatase Cdc25	PE 4	NA	NA	NA	NA	NA	NA	NA	NA
Ccr00g2570.1	A0A2N9I7Y1	85.4	1.4e-176	621.7	NA	PE 3	NA	NA	NA	NA	GO:0046872	metal ion binding	NA	NA
Ccr00g2571.1	A0A2N9HJA1	81	9e-95	349.4	NA	PE 4	NA	NA	NA	NA	GO:0004674	protein serine/threonine kinase activity	GO:0016021	integral component of membrane
Ccr00g2574.1	A0A2N9I283	94.2	3.1e-231	803.5	NA	PE 4	NA	IEA	GO:0050832	defense response to fungus	NA	NA	GO:0005634	nucleus
Ccr00g2577.1	A0A2N9I8F9	80.3	1.3e-152	542	NA	PE 4	NA	NA	NA	NA	GO:0008418	protein-N-terminal asparagine amidohydrolase activity	GO:0017053	transcriptional repressor complex
Ccr00g2580.1	A0A2N9EKY8	85.7	7.3e-147	522.7	NA	PE 3	NA	IEA	GO:0006207	'de novo' pyrimidine nucleobase biosynthetic process	GO:0004088	carbamoyl-phosphate synthase (glutamine-hydrolyzing) activity	NA	NA
Ccr00g2585.1	A0A2N9EKY8	82	3e-120	434.1	NA	PE 3	NA	IEA	GO:0006207	'de novo' pyrimidine nucleobase biosynthetic process	GO:0004088	carbamoyl-phosphate synthase (glutamine-hydrolyzing) activity	NA	NA
Ccr00g2625.1	A0A2I4G269	82.5	8.9e-131	469.2	ATP-dependent Clp protease proteolytic subunit	PE 3	NA	NA	NA	NA	GO:0004252	serine-type endopeptidase activity	NA	NA
Ccr00g2632.1	A0A2N9I0Z7	92	3.2e-194	680.2	NA	PE 4	NA	NA	NA	NA	NA	NA	NA	NA
Ccr00g2640.1	A5BIG1	80.5	2.8e-200	700.7	NA	PE 3	NA	IBA	GO:0007033	vacuole organization	GO:0016887	ATPase activity	GO:0005634	nucleus
Ccr00g2680.1	A0A2N9HDH0	86.1	5.5e-228	792.7	NA	PE 4	NA	NA	NA	NA	GO:0004672	protein kinase activity	NA	NA
Ccr00g2681.1	A0A2N9HDZ3	86.9	4e-177	623.6	NA	PE 3	NA	NA	NA	NA	GO:0008234	cysteine-type peptidase activity	NA	NA
Ccr00g2692.1	A0A2I4GUR3	80.9	1.8e-78	295	protein BONZAI 3-like	PE 4	NA	IEA	GO:0060548	negative regulation of cell death	GO:0005544	calcium-dependent phospholipid binding	NA	NA
Ccr00g2719.1	A0A2I4FNN8	80.6	5.9e-201	703	Vacuolar cation/proton exchanger	PE 3	NA	NA	NA	NA	GO:0015369	calcium:proton antiporter activity	GO:0005774	vacuolar membrane
Ccr00g2824.1	A0A2I4EGJ7	88.2	2.8e-238	827	glycerol-3-phosphate 2-O-acyltransferase 6-like	PE 4	NA	NA	NA	NA	GO:0016746	transferase activity, transferring acyl groups	GO:0016021	integral component of membrane
Ccr00g2832.1	A0A2N9F153	83.8	1.9e-193	677.9	NA	PE 4	NA	IEA	GO:0007142	male meiosis II	NA	NA	NA	NA
Ccr00g2833.1	A0A2N9F0A4	83.6	1e-174	615.5	NA	PE 4	NA	NA	NA	NA	NA	NA	NA	NA
Ccr00g2874.1	A0A2N9I6I8	88.4	5.8e-115	416.4	NA	PE 4	NA	NA	NA	NA	GO:0003723	RNA binding	NA	NA
Ccr00g2878.1	A0A2I4F8Y5	94.6	0	1616.3	homeobox-leucine zipper protein ATHB-14-like isoform X1	PE 4	NA	NA	NA	NA	GO:0003677	DNA binding	GO:0005634	nucleus
Ccr00g2879.1	A0A2I4GVD2	80.9	4.1e-87	323.6	nuclear transcription factor Y subunit A-7	PE 4	NA	NA	NA	NA	GO:0003677	DNA binding	GO:0016602	CCAAT-binding factor complex
Ccr00g2899.1	A0A2N9G813	84.7	8.1e-247	855.5	Protoporphyrinogen oxidase	PE 3	1.3.3.4	IEA	GO:0006782	protoporphyrinogen IX biosynthetic process	GO:0004729	oxygen-dependent protoporphyrinogen oxidase activity	NA	NA
Ccr00g2901.1	A0A2N9G807	86.5	0	1312.7	NA	PE 4	NA	NA	NA	NA	GO:0004672	protein kinase activity	GO:0016021	integral component of membrane
Ccr00g2902.1	A0A2N9HRW0	85.3	0	1848.6	NA	PE 4	NA	NA	NA	NA	NA	NA	NA	NA
Ccr00g2903.1	A0A2N9GHY9	84.8	1.9e-133	478	NA	PE 3	NA	IEA	GO:0006139	nucleobase-containing compound metabolic process	GO:0019205	nucleobase-containing compound kinase activity	NA	NA
Ccr00g2930.1	A0A2N9FGV2	92.1	3.8e-241	836.6	NA	PE 4	NA	NA	NA	NA	GO:0046983	protein dimerization activity	NA	NA
Ccr00g2931.1	A0A2N9FGZ3	82.2	4.2e-201	703.4	NA	PE 4	NA	NA	NA	NA	NA	NA	NA	NA
Ccr00g3018.1	A0A2N9FUD1	89.4	5.7e-233	809.3	NA	PE 4	NA	NA	NA	NA	NA	NA	NA	NA
Ccr00g3026.1	A0A2I4F3J2	88.2	1.9e-83	311.2	NA	PE 4	NA	NA	NA	NA	NA	NA	NA	NA
Ccr00g3052.1	A0A2N9ED65	80.6	1.3e-92	342	NA	PE 4	NA	IEA	GO:0006075	(1->3)-beta-D-glucan biosynthetic process	GO:0003843	1,3-beta-D-glucan synthase activity	GO:0000148	1,3-beta-D-glucan synthase complex
Ccr00g3055.1	A0A2N9HMA2	86.1	0	1445.3	NA	PE 4	NA	NA	NA	NA	NA	NA	NA	NA
Ccr00g3075.1	A0A067K802	87.4	3.3e-80	300.4	NA	PE 4	NA	NA	NA	NA	GO:0004812	aminoacyl-tRNA ligase activity	GO:0009579	thylakoid
Ccr00g3081.1	A0A2N9I2K0	83.9	2.5e-181	637.5	NA	PE 3	NA	NA	NA	NA	GO:0046983	protein dimerization activity	NA	NA
Ccr00g3086.1	A0A2N9I3T1	86.3	1.4e-178	628.2	NA	PE 3	NA	NA	NA	NA	GO:0016491	oxidoreductase activity	NA	NA
Ccr00g3126.1	A0A2N9J8C9	80.7	7.9e-164	579.3	WAT1-related protein	PE 3	NA	NA	NA	NA	GO:0022857	transmembrane transporter activity	GO:0016021	integral component of membrane
Ccr00g3147.1	A0A2N9G973	83.2	2.3e-54	214.2	NA	PE 4	NA	IEA	GO:0060548	negative regulation of cell death	GO:0005544	calcium-dependent phospholipid binding	NA	NA
Ccr00g3153.1	A0A2N9J2X7	85.1	2e-126	454.9	Chorismate mutase	PE 4	5.4.99.5	IEA	GO:0009073	aromatic amino acid family biosynthetic process	GO:0004106	chorismate mutase activity	NA	NA
Ccr00g3180.1	A0A200QH05	86.9	1.4e-150	535	Amidase	PE 4	NA	NA	NA	NA	GO:0004040	amidase activity	GO:0016021	integral component of membrane
Ccr00g3198.1	A0A2P1ALE1	93.5	1.6e-254	880.9	NAD(P)H-quinone oxidoreductase subunit 5, chloroplastic	PE 3	7.1.1.-	IEA	GO:0042773	ATP synthesis coupled electron transport	GO:0048038	quinone binding	GO:0009535	chloroplast thylakoid membrane
Ccr00g3200.1	A0A2K8FTE7	94.4	3.9e-252	873.2	NAD(P)H-quinone oxidoreductase chain 4, chloroplastic	PE 3	7.1.1.-	IEA	GO:0042773	ATP synthesis coupled electron transport	GO:0048038	quinone binding	GO:0009535	chloroplast thylakoid membrane
Ccr00g3258.1	A0A2N9J405	91.5	6.9e-186	652.5	NA	PE 4	NA	NA	NA	NA	NA	NA	NA	NA
Ccr00g3259.1	A0A2N9J6I7	81.6	1.3e-176	622.1	NA	PE 4	NA	NA	NA	NA	GO:0022857	transmembrane transporter activity	GO:0016021	integral component of membrane
Ccr1.0Ag0016.1	A0A2N9FYL8	88	0	1395.9	NA	PE 4	NA	NA	NA	NA	NA	NA	NA	NA
Ccr1.0Ag0027.1	M5XD03	85	5.7e-247	855.9	NA	PE 4	NA	NA	NA	NA	GO:0004674	protein serine/threonine kinase activity	NA	NA
Ccr1.0Ag0029.1	A0A2N9FZU6	86.4	6.9e-237	822.4	NA	PE 3	NA	NA	NA	NA	GO:0005506	iron ion binding	GO:0016021	integral component of membrane
Ccr1.0Ag0030.1	A0A2N9FZ02	82.4	2.4e-93	344.4	NA	PE 4	NA	IEA	GO:0006662	glycerol ether metabolic process	GO:0015035	protein disulfide oxidoreductase activity	GO:0005623	cell
Ccr1.0Ag0031.1	V7CRU5	83.9	1e-54	215.3	NA	PE 4	NA	IEA	GO:0009735	response to cytokinin	NA	NA	GO:0005777	peroxisome
Ccr1.0Ag0032.1	A0A2N9FNN7	90.5	7.7e-235	815.5	Alpha-amylase	PE 3	3.2.1.1	IEA	GO:0005975	carbohydrate metabolic process	GO:0005509	calcium ion binding	NA	NA
Ccr1.0Ag0034.1	A0A2I4E2Y2	82.7	0	1099.3	protein CYPRO4	PE 4	NA	NA	NA	NA	NA	NA	GO:0009507	chloroplast
Ccr1.0Ag0035.1	I3SSF1	84.4	2.1e-102	374.8	Chlorophyll a-b binding protein, chloroplastic	PE 2	NA	IEA	GO:0018298	protein-chromophore linkage	GO:0016168	chlorophyll binding	GO:0009535	chloroplast thylakoid membrane
Ccr1.0Ag0037.1	A0A2N9FYI7	85.9	0	1063.9	Hexosyltransferase	PE 3	2.4.1.-	IEA	GO:0045492	xylan biosynthetic process	GO:0015020	glucuronosyltransferase activity	GO:0005794	Golgi apparatus
Ccr1.0Ag0038.1	A0A2I4E2Z4	82.8	4.3e-128	460.3	protein TIC 22, chloroplastic	PE 4	NA	IEA	GO:0015031	protein transport	NA	NA	NA	NA
Ccr1.0Ag0048.1	I6P8G6	88.5	3.2e-159	563.9	Spermidine synthase (Fragment)	PE 2	NA	IEA	GO:0006596	polyamine biosynthetic process	GO:0016740	transferase activity	NA	NA
Ccr1.0Ag0049.1	A0A2N9J557	82.9	1.9e-50	201.1	NA	PE 4	NA	IEA	GO:0015979	photosynthesis	NA	NA	GO:0016021	integral component of membrane
Ccr1.0Ag0051.1	A0A2N9J556	85	4e-266	919.8	Mechanosensitive ion channel protein	PE 3	NA	IEA	GO:0055085	transmembrane transport	NA	NA	GO:0005886	plasma membrane
Ccr1.0Ag0060.1	A0A2N9J897	81.6	9.4e-215	748.8	NA	PE 4	NA	IEA	GO:0009734	auxin-activated signaling pathway	NA	NA	NA	NA
Ccr1.0Ag0061.1	A0A2P5FI84	83	1.8e-66	254.6	Tyrosine-tRNA ligase, archaeal/eukaryotic-type	PE 3	NA	IEA	GO:0006418	tRNA aminoacylation for protein translation	GO:0005524	ATP binding	NA	NA
Ccr1.0Ag0068.1	A0A2N9J545	86.3	1.4e-287	991.1	NA	PE 4	NA	NA	NA	NA	NA	NA	NA	NA
Ccr1.0Ag0069.1	A0A067KCV1	92.9	2.1e-142	507.7	NA	PE 4	NA	IEA	GO:0006355	regulation of transcription, DNA-templated	GO:0042393	histone binding	GO:0016021	integral component of membrane
Ccr1.0Ag0070.1	A0A2N9J7I3	91.7	3.7e-182	640.2	NA	PE 3	NA	NA	NA	NA	GO:0022857	transmembrane transporter activity	GO:0016021	integral component of membrane
Ccr1.0Ag0081.1	A0A067KCV9	87.6	8.3e-187	655.6	NA	PE 4	NA	IEA	GO:0008610	lipid biosynthetic process	GO:0008168	methyltransferase activity	NA	NA
Ccr1.0Ag0083.1	A0A2I4FY55	81.4	0	1440.6	Aminopeptidase	PE 3	3.4.11.-	NA	NA	NA	GO:0004177	aminopeptidase activity	NA	NA
Ccr1.0Ag0097.1	A0A2I4FY55	86.1	0	1533.1	Aminopeptidase	PE 3	3.4.11.-	NA	NA	NA	GO:0004177	aminopeptidase activity	NA	NA
Ccr1.0Ag0099.1	A0A445KW03	81.6	3.2e-176	620.5	Non-specific serine/threonine protein kinase	PE 3	2.7.11.1	NA	NA	NA	GO:0005524	ATP binding	NA	NA
Ccr1.0Ag0100.1	A0A2N9HH80	81.3	6.7e-208	726.1	NA	PE 4	NA	IEA	GO:0006457	protein folding	GO:0003755	peptidyl-prolyl cis-trans isomerase activity	NA	NA
Ccr1.0Ag0102.1	A0A2N9HA67	81.1	3.3e-102	374	NA	PE 4	NA	NA	NA	NA	GO:0004672	protein kinase activity	NA	NA
Ccr1.0Ag0106.1	A0A438K8A6	91	7.5e-194	679.1	Eukaryotic initiation factor 4A-15	PE 3	NA	NA	NA	NA	GO:0003743	translation initiation factor activity	NA	NA
Ccr1.0Ag0108.1	A0A061GJ77	86	4.3e-167	590.1	Probable magnesium transporter	PE 3	NA	NA	NA	NA	GO:0015095	magnesium ion transmembrane transporter activity	GO:0005769	early endosome
Ccr1.0Ag0109.1	A0A2N9HHW8	94.9	3.3e-117	423.7	Cytokinin riboside 5-monophosphate phosphoribohydrolase	PE 3	3.2.2.n1	IEA	GO:0009691	cytokinin biosynthetic process	GO:0016787	hydrolase activity	NA	NA
Ccr1.0Ag0112.1	A0A2N9HH72	92.2	1.5e-180	634.8	NA	PE 3	NA	NA	NA	NA	GO:0022857	transmembrane transporter activity	GO:0016021	integral component of membrane
Ccr1.0Ag0119.1	A0A218VS73	84.8	6.2e-46	186	NA	PE 3	NA	NA	NA	NA	GO:0022857	transmembrane transporter activity	GO:0016021	integral component of membrane
Ccr1.0Ag0127.1	A0A2N9HH72	91.5	2e-90	334.7	NA	PE 3	NA	NA	NA	NA	GO:0022857	transmembrane transporter activity	GO:0016021	integral component of membrane
Ccr1.0Ag0131.1	A0A2N9HA59	82.7	1.2e-256	888.3	NA	PE 4	NA	NA	NA	NA	NA	NA	NA	NA
Ccr1.0Ag0132.1	A0A2N9HA63	92.6	2.8e-235	817	NA	PE 4	NA	NA	NA	NA	NA	NA	NA	NA
Ccr1.0Ag0133.1	A0A2N9HH93	88.5	2.3e-273	943.7	NA	PE 3	NA	NA	NA	NA	GO:0016705	oxidoreductase activity, acting on paired donors, with incorporation or reduction of molecular oxygen	GO:0016021	integral component of membrane
Ccr1.0Ag0136.1	A0A166HWH5	80.3	3.8e-141	503.8	NA	PE 3	NA	IEA	GO:0048653	anther development	GO:0022857	transmembrane transporter activity	GO:0005743	mitochondrial inner membrane
Ccr1.0Ag0139.1	A0A2N9HA56	85.3	0	2721	NA	PE 4	NA	IEA	GO:0005975	carbohydrate metabolic process	GO:0004553	hydrolase activity, hydrolyzing O-glycosyl compounds	NA	NA
Ccr1.0Ag0141.1	F6H3N2	87.6	0	1195.6	NA	PE 3	NA	IBA	GO:0006508	proteolysis	GO:0004176	ATP-dependent peptidase activity	GO:0009941	chloroplast envelope
Ccr1.0Ag0142.1	A0A2N9HHP7	80.5	1.1e-120	435.6	NA	PE 4	NA	NA	NA	NA	NA	NA	NA	NA
Ccr1.0Ag0143.1	A0A2N9HGI9	93.8	8.7e-267	921.8	NA	PE 4	NA	NA	NA	NA	GO:0050662	coenzyme binding	NA	NA
Ccr1.0Ag0144.1	A4UIY7	80.1	8.1e-227	788.9	D8-sphingolipid desaturase	PE 2	NA	IEA	GO:0006629	lipid metabolic process	GO:0016491	oxidoreductase activity	GO:0016021	integral component of membrane
Ccr1.0Ag0147.1	A0A2I4HU60	80.6	3.8e-94	347.1	NA	PE 4	NA	IEA	GO:0006672	ceramide metabolic process	GO:0016811	hydrolase activity, acting on carbon-nitrogen (but not peptide) bonds, in linear amides	GO:0016021	integral component of membrane
Ccr1.0Ag0149.1	A0A2N9F7H3	85.6	2.4e-184	647.5	NA	PE 3	NA	NA	NA	NA	GO:0005385	zinc ion transmembrane transporter activity	GO:0016021	integral component of membrane
Ccr1.0Ag0150.1	A0A2I4G6D7	80.3	2.9e-166	587.4	Hexosyltransferase	PE 3	2.4.1.-	IEA	GO:0006486	protein glycosylation	GO:0008378	galactosyltransferase activity	GO:0000139	Golgi membrane
Ccr1.0Ag0155.1	A0A438E8C3	81.8	8.1e-61	235.7	Glycine dehydrogenase (Decarboxylating) 2, mitochondrial	PE 4	NA	NA	NA	NA	NA	NA	NA	NA
Ccr1.0Ag0157.1	A0A2N9F7A4	86.8	5.3e-130	466.5	NA	PE 4	NA	NA	NA	NA	NA	NA	GO:0016021	integral component of membrane
Ccr1.0Ag0162.1	A0A2I7FRK7	80.4	1.6e-66	255	Calcineurin B-like protein 7	PE 2	NA	NA	NA	NA	GO:0005509	calcium ion binding	NA	NA
Ccr1.0Ag0165.1	A0A2I4GL83	87.5	8.6e-285	981.9	K(+) efflux antiporter 6-like isoform X1	PE 4	NA	NA	NA	NA	GO:0015299	solute:proton antiporter activity	GO:0016021	integral component of membrane
Ccr1.0Ag0168.1	A0A2N9F7I1	89.3	2e-95	351.3	NA	PE 4	NA	NA	NA	NA	NA	NA	NA	NA
Ccr1.0Ag0171.1	A0A2N9F755	86.8	6.7e-136	486.1	NA	PE 4	NA	NA	NA	NA	GO:0016791	phosphatase activity	NA	NA
Ccr1.0Ag0172.1	A0A2N9F744	94.9	3.5e-138	493.8	NA	PE 4	NA	NA	NA	NA	NA	NA	GO:0016021	integral component of membrane
Ccr1.0Ag0174.1	A0A2N9F7B6	91.7	1.3e-273	944.5	Serine/threonine-protein phosphatase 2A 55 kDa regulatory subunit B	PE 3	NA	NA	NA	NA	GO:0019888	protein phosphatase regulator activity	GO:0000159	protein phosphatase type 2A complex
Ccr1.0Ag0175.1	A0A2I4GM19	84.7	1.9e-101	371.3	NADH dehydrogenase [ubiquinone] iron-sulfur protein 7, mitochondrial	PE 3	NA	NA	NA	NA	GO:0048038	quinone binding	NA	NA
Ccr1.0Ag0176.1	A0A2I4GL67	82.2	0	1137.9	far upstream element-binding protein 1 isoform X2	PE 4	NA	NA	NA	NA	GO:0003723	RNA binding	NA	NA
Ccr1.0Ag0177.1	A0A2I4HDH2	88.2	6e-64	246.1	NA	PE 4	NA	NA	NA	NA	NA	NA	NA	NA
Ccr1.0Ag0178.1	A0A2N9F7J6	90.2	4.7e-60	233	NA	PE 4	NA	IEA	GO:0015986	ATP synthesis coupled proton transport	GO:0015078	proton transmembrane transporter activity	GO:0000276	mitochondrial proton-transporting ATP synthase complex, coupling factor F(o)
Ccr1.0Ag0179.1	A0A2N9F7Y0	86.3	2.7e-237	823.9	Ferrochelatase	PE 3	4.99.1.1	IEA	GO:0006783	heme biosynthetic process	GO:0004325	ferrochelatase activity	GO:0016021	integral component of membrane
Ccr1.0Ag0181.1	A0A2N9F760	94.7	1.8e-289	997.3	Serine hydroxymethyltransferase	PE 3	2.1.2.1	IEA	GO:0019264	glycine biosynthetic process from serine	GO:0030170	pyridoxal phosphate binding	NA	NA
Ccr1.0Ag0184.1	A0A2I4GL62	94.9	2.6e-79	297.4	PITH domain-containing protein 1	PE 4	NA	NA	NA	NA	NA	NA	NA	NA
Ccr1.0Ag0185.1	A0A2N9F892	87.7	1.8e-130	468	NA	PE 4	NA	IEA	GO:0045739	positive regulation of DNA repair	NA	NA	GO:0070531	BRCA1-A complex
Ccr1.0Ag0186.1	A0A2N9GE15	90.3	1.1e-143	512.3	NA	PE 4	NA	NA	NA	NA	GO:0004722	protein serine/threonine phosphatase activity	NA	NA
Ccr1.0Ag0189.1	D2D489	81.9	5e-246	852.8	Vacuolar processing enzyme a	PE 2	NA	NA	NA	NA	GO:0008233	peptidase activity	NA	NA
Ccr1.0Ag0207.1	A0A2I4G553	84.2	0	1276.5	NA	PE 4	NA	NA	NA	NA	GO:0008270	zinc ion binding	NA	NA
Ccr1.0Ag0208.1	A0A061GJ02	80.8	8.2e-188	659.1	Core-2/I-branching beta-1,6-N-acetylglucosaminyltransferase family protein	PE 4	NA	NA	NA	NA	GO:0008375	acetylglucosaminyltransferase activity	GO:0016021	integral component of membrane
Ccr1.0Ag0210.1	A0A2I4H8U4	84.7	1.7e-78	294.7	UPF0587 protein C1orf123 homolog	PE 4	NA	NA	NA	NA	NA	NA	NA	NA
Ccr1.0Ag0220.1	A0A2I4FS75	88.9	1.7e-164	581.6	NA	PE 4	NA	NA	NA	NA	GO:0008408	3'-5' exonuclease activity	NA	NA
Ccr1.0Ag0225.1	A0A2I4FSB2	90.4	2.4e-101	370.9	vacuolar protein sorting-associated protein 32 homolog 2-like	PE 4	NA	IEA	GO:0007034	vacuolar transport	NA	NA	NA	NA
Ccr1.0Ag0228.1	A0A2N9GVP4	89	0	1693.3	NA	PE 4	NA	IEA	GO:0005975	carbohydrate metabolic process	GO:0004553	hydrolase activity, hydrolyzing O-glycosyl compounds	NA	NA
Ccr1.0Ag0229.1	V5K8C3	86.7	8.5e-193	675.6	KNOX transcription factor 3	PE 2	NA	IEA	GO:0006355	regulation of transcription, DNA-templated	GO:0043565	sequence-specific DNA binding	GO:0005634	nucleus
Ccr1.0Ag0234.1	A0A2N9GWM2	85.8	7e-133	476.1	Branched-chain-amino-acid aminotransferase	PE 3	2.6.1.42	IEA	GO:0009082	branched-chain amino acid biosynthetic process	GO:0052656	L-isoleucine transaminase activity	NA	NA
Ccr1.0Ag0235.1	A0A2N9GVQ6	84.9	1.4e-114	415.2	Peroxidase	PE 3	1.11.1.7	IEA	GO:0042744	hydrogen peroxide catabolic process	GO:0020037	heme binding	GO:0005576	extracellular region
Ccr1.0Ag0239.1	V4T6U5	83.4	1.1e-125	452.2	Protein DETOXIFICATION	PE 3	NA	NA	NA	NA	GO:0015238	drug transmembrane transporter activity	GO:0016021	integral component of membrane
Ccr1.0Ag0241.1	A0A2N9GJ76	84.2	1.9e-245	850.9	Protein DETOXIFICATION	PE 3	NA	NA	NA	NA	GO:0015238	drug transmembrane transporter activity	GO:0016021	integral component of membrane
Ccr1.0Ag0246.1	A0A2N9GJ76	83.3	2.8e-45	183.7	Protein DETOXIFICATION	PE 3	NA	NA	NA	NA	GO:0015238	drug transmembrane transporter activity	GO:0016021	integral component of membrane
Ccr1.0Ag0264.1	A0A2N9IYL3	88.8	1.2e-163	578.6	NA	PE 4	NA	NA	NA	NA	GO:0003723	RNA binding	NA	NA
Ccr1.0Ag0266.1	A0A2N9IYK7	80.4	3.8e-82	307	NA	PE 4	NA	NA	NA	NA	GO:0009055	electron transfer activity	GO:0016021	integral component of membrane
Ccr1.0Ag0267.1	A0A2N9FDI6	80.1	1.7e-244	847.8	NA	PE 3	NA	NA	NA	NA	NA	NA	NA	NA
Ccr1.0Ag0273.1	A0A2I4FQI1	89.1	2.2e-153	544.3	Queuine tRNA-ribosyltransferase catalytic subunit 1	PE 3	2.4.2.29	IEA	GO:0101030	tRNA-guanine transglycosylation	GO:0008479	queuine tRNA-ribosyltransferase activity	GO:0005737	cytoplasm
Ccr1.0Ag0286.1	A8W7I6	84.5	6.6e-88	326.2	Putative auxin-binding protein 1	PE 2	NA	NA	NA	NA	GO:0010011	auxin binding	NA	NA
Ccr1.0Ag0287.1	A0A2N9GW15	92.1	8.7e-170	599	NA	PE 4	NA	NA	NA	NA	GO:0003723	RNA binding	GO:0000178	exosome (RNase complex)
Ccr1.0Ag0290.1	A0A067XIZ3	81.4	1.5e-132	475.3	Thylakoid ascorbate peroxidase (Fragment)	PE 2	1.11.1.11	IEA	GO:0006979	response to oxidative stress	GO:0016688	L-ascorbate peroxidase activity	GO:0009535	chloroplast thylakoid membrane
Ccr1.0Ag0294.1	A0A2N9IYK3	81.6	1.7e-123	444.9	NA	PE 3	NA	IEA	GO:0006979	response to oxidative stress	GO:0020037	heme binding	NA	NA
Ccr1.0Ag0295.1	A9PFH5	80.4	8e-239	828.9	NA	PE 2	NA	IEA	GO:0006434	seryl-tRNA aminoacylation	GO:0005524	ATP binding	GO:0005739	mitochondrion
Ccr1.0Ag0302.1	A0A2N9J1D4	83.7	4.1e-235	816.6	NA	PE 3	NA	NA	NA	NA	GO:0046873	metal ion transmembrane transporter activity	GO:0016021	integral component of membrane
Ccr1.0Ag0305.1	A0A2N9J1T6	91	5.9e-263	909.1	NA	PE 4	NA	NA	NA	NA	NA	NA	NA	NA
Ccr1.0Ag0307.1	A0A2N9IYJ2	90.6	0	1148.7	NA	PE 4	NA	NA	NA	NA	NA	NA	NA	NA
Ccr1.0Ag0309.1	A0A2I4FWX2	83.4	8.7e-201	702.2	3-oxo-Delta(4,5)-steroid 5-beta-reductase-like	PE 4	NA	NA	NA	NA	GO:0003824	catalytic activity	NA	NA
Ccr1.0Ag0310.1	A0A2N9IYI0	87.1	1.1e-195	685.3	NA	PE 4	NA	NA	NA	NA	GO:0003824	catalytic activity	NA	NA
Ccr1.0Ag0313.1	A0A2N9J1F9	84.7	2.3e-201	704.1	NA	PE 4	NA	NA	NA	NA	NA	NA	NA	NA
Ccr1.0Ag0360.1	A0A2N9J1F0	82.9	0	1653.6	NA	PE 3	NA	NA	NA	NA	GO:0004674	protein serine/threonine kinase activity	GO:0016021	integral component of membrane
Ccr1.0Ag0365.1	A0A2N9J1F0	85	0	1707.6	NA	PE 3	NA	NA	NA	NA	GO:0004674	protein serine/threonine kinase activity	GO:0016021	integral component of membrane
Ccr1.0Ag0383.1	A0A2N9IYI3	84.8	2e-172	607.8	NA	PE 4	NA	NA	NA	NA	NA	NA	GO:0016021	integral component of membrane
Ccr1.0Ag0388.1	A0A2N9J0S2	82.3	2.2e-230	800.8	NA	PE 3	NA	NA	NA	NA	GO:0004497	monooxygenase activity	NA	NA
Ccr1.0Ag0390.1	A0A2N9J1S9	87.9	1.5e-86	321.6	NA	PE 4	NA	NA	NA	NA	NA	NA	GO:0005739	mitochondrion
Ccr1.0Ag0393.1	A0A2N9J250	90.2	2.5e-68	260.8	NA	PE 3	NA	NA	NA	NA	GO:0046872	metal ion binding	GO:0016021	integral component of membrane
Ccr1.0Ag0394.1	A0A2N9J1F9	81.2	9.5e-138	492.7	NA	PE 4	NA	NA	NA	NA	NA	NA	NA	NA
Ccr1.0Ag0404.1	A0A2N9H6E0	81.1	0	1325.8	NA	PE 4	NA	IEA	GO:0048544	recognition of pollen	GO:0004674	protein serine/threonine kinase activity	GO:0016021	integral component of membrane
Ccr1.0Ag0430.1	A0A2N9H6C6	80.4	3.6e-138	493.8	NA	PE 4	NA	NA	NA	NA	GO:0003677	DNA binding	GO:0005634	nucleus
Ccr1.0Ag0433.1	A0A2N9H5M3	88.2	0	1030	D-3-phosphoglycerate dehydrogenase	PE 3	1.1.1.95	IEA	GO:0006564	L-serine biosynthetic process	GO:0051287	NAD binding	NA	NA
Ccr1.0Ag0434.1	A0A2N9GY23	94.8	4.7e-176	619.8	NA	PE 4	NA	NA	NA	NA	GO:0016787	hydrolase activity	NA	NA
Ccr1.0Ag0435.1	A0A2N9H5U7	87.9	3e-182	640.6	NA	PE 3	NA	NA	NA	NA	NA	NA	GO:0005634	nucleus
Ccr1.0Ag0438.1	A0A314Y7D8	81.5	2.1e-272	940.6	Putative acyl-activating enzyme 1 peroxisomal	PE 4	NA	NA	NA	NA	GO:0003824	catalytic activity	NA	NA
Ccr1.0Ag0442.1	A0A2I4FXN0	81.1	5e-242	839.7	probable acyl-activating enzyme 1, peroxisomal isoform X2	PE 4	NA	NA	NA	NA	GO:0003824	catalytic activity	NA	NA
Ccr1.0Ag0443.1	A0A2N9H582	85.3	8.4e-266	918.7	NA	PE 4	NA	NA	NA	NA	NA	NA	NA	NA
Ccr1.0Ag0446.1	A0A2N9H5N9	85.7	3.8e-174	613.6	NA	PE 4	NA	NA	NA	NA	NA	NA	NA	NA
Ccr1.0Ag0448.1	A0A2N9GY38	83.7	9.9e-244	845.1	NA	PE 3	NA	NA	NA	NA	GO:0003676	nucleic acid binding	NA	NA
Ccr1.0Ag0453.1	A0A2N9GY34	81.8	1.2e-169	598.6	NA	PE 4	NA	NA	NA	NA	GO:0043565	sequence-specific DNA binding	GO:0005634	nucleus
Ccr1.0Ag0460.1	A0A2N9H5V7	84.6	4.6e-222	773.1	NA	PE 4	NA	NA	NA	NA	NA	NA	NA	NA
Ccr1.0Ag0462.1	A0A2N9H5V7	83.3	2e-217	757.7	NA	PE 4	NA	NA	NA	NA	NA	NA	NA	NA
Ccr1.0Ag0466.1	A0A2N9H6N4	82.1	0	1065.8	NA	PE 4	NA	NA	NA	NA	GO:0005524	ATP binding	GO:0016021	integral component of membrane
Ccr1.0Ag0468.1	A0A2N9GY49	95.2	0	1773.4	NA	PE 3	NA	IEA	GO:0007018	microtubule-based movement	GO:0003777	microtubule motor activity	NA	NA
Ccr1.0Ag0469.1	A0A2N9GY43	95.2	8.6e-262	905.2	NA	PE 4	NA	IEA	GO:0009058	biosynthetic process	GO:0003824	catalytic activity	GO:0016021	integral component of membrane
Ccr1.0Ag0470.1	A0A438DYK6	96.3	5.9e-60	232.6	SUMO-conjugating enzyme SCE1	PE 3	NA	NA	NA	NA	GO:0005524	ATP binding	NA	NA
Ccr1.0Ag0471.1	A0A2N9H6J2	81.7	1.6e-217	758.1	NA	PE 4	NA	NA	NA	NA	NA	NA	GO:0016021	integral component of membrane
Ccr1.0Ag0474.1	A0A2N9H6F9	82.5	7.5e-65	249.2	NA	PE 4	NA	NA	NA	NA	GO:0003700	DNA-binding transcription factor activity	GO:0005634	nucleus
Ccr1.0Ag0478.1	A0A1X9RU22	99.1	4.7e-127	456.4	WUS	PE 2	NA	NA	NA	NA	GO:0003677	DNA binding	GO:0005634	nucleus
Ccr1.0Ag0481.1	A0A2N9H628	90.2	2.5e-138	494.2	Polyadenylate-binding protein	PE 3	NA	NA	NA	NA	GO:0003723	RNA binding	GO:0005737	cytoplasm
Ccr1.0Ag0491.1	A0A2N9GY54	81	1.7e-143	511.5	NA	PE 4	NA	NA	NA	NA	GO:0016747	transferase activity, transferring acyl groups other than amino-acyl groups	NA	NA
Ccr1.0Ag0497.1	A0A2N9GY54	84.7	1.8e-229	797.7	NA	PE 4	NA	NA	NA	NA	GO:0016747	transferase activity, transferring acyl groups other than amino-acyl groups	NA	NA
Ccr1.0Ag0499.1	A0A2N9H6G7	85.3	4.6e-292	1006.1	NA	PE 4	NA	NA	NA	NA	NA	NA	NA	NA
Ccr1.0Ag0502.1	A0A2N9H5T4	92.8	3.7e-284	979.5	NA	PE 4	NA	NA	NA	NA	GO:0005524	ATP binding	GO:0016021	integral component of membrane
Ccr1.0Ag0503.1	A0A2N9H6J6	80.2	0	1175.2	NA	PE 4	NA	NA	NA	NA	GO:0004252	serine-type endopeptidase activity	NA	NA
Ccr1.0Ag0506.1	A0A2N9EJ32	91.8	2.6e-177	624	NA	PE 4	NA	NA	NA	NA	NA	NA	NA	NA
Ccr1.0Ag0507.1	A0A2N9EJN3	88.1	3.3e-186	653.7	NA	PE 3	NA	NA	NA	NA	GO:0003700	DNA-binding transcription factor activity	GO:0005634	nucleus
Ccr1.0Ag0508.1	A0A2N9EJA3	87.6	3.2e-231	803.5	NA	PE 4	NA	NA	NA	NA	NA	NA	NA	NA
Ccr1.0Ag0539.1	A0A0E0MH70	81.1	1.2e-87	325.5	NA	PE 4	NA	IEA	GO:0006351	transcription, DNA-templated	GO:0008195	phosphatidate phosphatase activity	GO:0005634	nucleus
Ccr1.0Ag0544.1	A0A2N9FZ76	81.7	5e-135	483.4	NA	PE 4	NA	NA	NA	NA	GO:0019210	kinase inhibitor activity	GO:0005886	plasma membrane
Ccr1.0Ag0545.1	A0A2N9FZP4	88.8	1.1e-226	788.5	NA	PE 4	NA	NA	NA	NA	GO:0004724	magnesium-dependent protein serine/threonine phosphatase activity	GO:0005634	nucleus
Ccr1.0Ag0551.1	A0A2N9FYT3	83.9	3e-162	573.9	NA	PE 4	NA	NA	NA	NA	GO:0003824	catalytic activity	NA	NA
Ccr1.0Ag0553.1	A0A2N9FYT3	88.8	4e-178	626.7	NA	PE 4	NA	NA	NA	NA	GO:0003824	catalytic activity	NA	NA
Ccr1.0Ag0554.1	A0A2N9FZY6	88.4	8.5e-215	748.8	NA	PE 4	NA	NA	NA	NA	NA	NA	NA	NA
Ccr1.0Ag0555.1	A0A2N9FZ35	89.4	2e-153	544.7	NA	PE 4	NA	IEA	GO:0006260	DNA replication	NA	NA	GO:0005634	nucleus
Ccr1.0Ag0558.1	A0A2N9FNS9	86.3	1.6e-85	318.2	NA	PE 4	NA	NA	NA	NA	GO:0046872	metal ion binding	NA	NA
Ccr1.0Ag0559.1	A0A2N9FYR8	85.6	8.4e-55	215.7	NA	PE 4	NA	NA	NA	NA	NA	NA	NA	NA
Ccr1.0Ag0560.1	A0A2N9FZH0	81	2.8e-94	347.4	NA	PE 4	NA	NA	NA	NA	NA	NA	NA	NA
Ccr1.0Ag0566.1	A0A2H5NH18	98.1	1.7e-175	617.8	NA	PE 4	NA	NA	NA	NA	GO:0061578	Lys63-specific deubiquitinase activity	GO:0000502	proteasome complex
Ccr1.0Ag0567.1	A0A2N9FZ47	82.1	8.6e-202	705.7	Patatin	PE 3	3.1.1.-	IEA	GO:0016042	lipid catabolic process	GO:0016787	hydrolase activity	NA	NA
Ccr1.0Ag0573.1	A0A2N9FZ47	84.5	2.1e-208	727.6	Patatin	PE 3	3.1.1.-	IEA	GO:0016042	lipid catabolic process	GO:0016787	hydrolase activity	NA	NA
Ccr1.0Ag0582.1	A0A2N9HFI7	89.4	2.2e-137	491.1	NA	PE 4	NA	NA	NA	NA	NA	NA	NA	NA
Ccr1.0Ag0583.1	A0A371FF14	87.5	4.3e-86	320.1	Putative inactive heme oxygenase 2, chloroplastic (Fragment)	PE 4	NA	IEA	GO:0006788	heme oxidation	GO:0004392	heme oxygenase (decyclizing) activity	NA	NA
Ccr1.0Ag0614.1	A0A2I4ESR2	88.6	0	1909.4	NA	PE 4	NA	NA	NA	NA	GO:0016787	hydrolase activity	GO:0016021	integral component of membrane
Ccr1.0Ag0622.1	A0A2N9HT30	86.7	4.5e-222	773.1	NA	PE 4	NA	NA	NA	NA	GO:0003723	RNA binding	NA	NA
Ccr1.0Ag0625.1	A0A2N9HSA6	86.4	3.9e-137	490.3	NA	PE 4	NA	IEA	GO:0033014	tetrapyrrole biosynthetic process	GO:0004852	uroporphyrinogen-III synthase activity	NA	NA
Ccr1.0Ag0638.1	A0A2N9HSW5	84.2	0	1226.1	NA	PE 4	NA	NA	NA	NA	GO:0008236	serine-type peptidase activity	NA	NA
Ccr1.0Ag0646.1	A0A2N9HT89	92.7	9.9e-120	432.2	NA	PE 4	NA	NA	NA	NA	NA	NA	NA	NA
Ccr1.0Ag0649.1	A0A2N9HRH7	82.8	6.2e-106	386.3	NA	PE 4	NA	NA	NA	NA	GO:0003677	DNA binding	GO:0005634	nucleus
Ccr1.0Ag0650.1	A0A2N9HT35	86.6	3.9e-66	253.4	NA	PE 4	NA	NA	NA	NA	GO:0009055	electron transfer activity	NA	NA
Ccr1.0Ag0652.1	A0A2N9HT35	87.1	9.4e-65	248.8	NA	PE 4	NA	NA	NA	NA	GO:0009055	electron transfer activity	NA	NA
Ccr1.0Ag0653.1	A0A2N9HT35	88	2.4e-68	260.8	NA	PE 4	NA	NA	NA	NA	GO:0009055	electron transfer activity	NA	NA
Ccr1.0Ag0655.1	A0A2N9HT45	87	1.2e-92	342	NA	PE 4	NA	IEA	GO:0045454	cell redox homeostasis	NA	NA	GO:0005623	cell
Ccr1.0Ag0658.1	A0A2I4ESS9	82.6	0	1597.4	Gamma-tubulin complex component	PE 3	NA	IEA	GO:0007020	microtubule nucleation	GO:0043015	gamma-tubulin binding	GO:0005874	microtubule
Ccr1.0Ag0672.1	A0A2N9HT86	81	0	1343.2	NA	PE 3	NA	NA	NA	NA	GO:0043531	ADP binding	NA	NA
Ccr1.0Ag0690.1	A0A2N9IX23	85.5	2.5e-192	674.1	Flavin-containing monooxygenase	PE 3	1.-.-.-	NA	NA	NA	GO:0050660	flavin adenine dinucleotide binding	NA	NA
Ccr1.0Ag0691.1	A0A2N9I700	87.5	1.6e-44	181.4	NA	PE 3	NA	NA	NA	NA	GO:0004674	protein serine/threonine kinase activity	GO:0016021	integral component of membrane
Ccr1.0Ag0695.1	A0A061FD25	84.7	1.1e-245	851.7	Transmembrane amino acid transporter family protein isoform 2	PE 4	NA	NA	NA	NA	NA	NA	GO:0016021	integral component of membrane
Ccr1.0Ag0697.1	F6KWJ2	96.9	5.4e-219	762.7	Ent-kaurene oxidase	PE 2	NA	NA	NA	NA	GO:0005506	iron ion binding	GO:0016021	integral component of membrane
Ccr1.0Ag0699.1	F6KWJ2	93	1.6e-54	214.5	Ent-kaurene oxidase	PE 2	NA	NA	NA	NA	GO:0005506	iron ion binding	GO:0016021	integral component of membrane
Ccr1.0Ag0701.1	A0A2N9IXN9	81	5.8e-229	796.2	NA	PE 3	NA	NA	NA	NA	GO:0005506	iron ion binding	NA	NA
Ccr1.0Ag0713.1	A9PAB7	94.3	1.6e-122	441.4	NA	PE 2	NA	NA	NA	NA	NA	NA	GO:0016021	integral component of membrane
Ccr1.0Ag0721.1	A0A2N9IX13	81.5	5e-152	540	NA	PE 4	NA	NA	NA	NA	GO:0003677	DNA binding	GO:0005634	nucleus
Ccr1.0Ag0722.1	A0A2N9IXC3	90.2	4.7e-274	946	NA	PE 3	NA	NA	NA	NA	GO:0016705	oxidoreductase activity, acting on paired donors, with incorporation or reduction of molecular oxygen	GO:0016021	integral component of membrane
Ccr1.0Ag0723.1	A0A2N9GVL0	84.3	2.6e-264	913.7	NA	PE 4	NA	NA	NA	NA	GO:0005506	iron ion binding	GO:0016021	integral component of membrane
Ccr1.0Ag0724.1	A0A2N9GVL0	83.4	3.6e-258	893.3	NA	PE 4	NA	NA	NA	NA	GO:0005506	iron ion binding	GO:0016021	integral component of membrane
Ccr1.0Ag0759.1	A0A2N9FQK8	82.2	1.3e-252	874.8	NA	PE 3	NA	NA	NA	NA	GO:0016705	oxidoreductase activity, acting on paired donors, with incorporation or reduction of molecular oxygen	GO:0016021	integral component of membrane
Ccr1.0Ag0761.1	A0A2N9G1H3	80.4	1.5e-245	851.3	NA	PE 3	NA	NA	NA	NA	GO:0016705	oxidoreductase activity, acting on paired donors, with incorporation or reduction of molecular oxygen	NA	NA
Ccr1.0Ag0769.1	A0A2N9G1H3	80.5	2e-253	877.5	NA	PE 3	NA	NA	NA	NA	GO:0016705	oxidoreductase activity, acting on paired donors, with incorporation or reduction of molecular oxygen	GO:0016021	integral component of membrane
Ccr1.0Ag0772.1	A0A2N9G1H3	81.7	4.9e-100	366.7	NA	PE 3	NA	NA	NA	NA	GO:0016705	oxidoreductase activity, acting on paired donors, with incorporation or reduction of molecular oxygen	NA	NA
Ccr1.0Ag0791.1	A0A2N9G0Z3	84	0	1188.7	NA	PE 4	NA	NA	NA	NA	GO:0005524	ATP binding	GO:0016021	integral component of membrane
Ccr1.0Ag0792.1	A0A2N9FQG0	88.4	4.1e-270	932.9	NA	PE 3	NA	NA	NA	NA	GO:0020037	heme binding	NA	NA
Ccr1.0Ag0794.1	A0A2N9FQF7	84	6e-148	526.6	NA	PE 4	NA	NA	NA	NA	NA	NA	GO:0016021	integral component of membrane
Ccr1.0Ag0797.1	A0A2N9G076	82.5	2.5e-128	461.1	NA	PE 4	NA	NA	NA	NA	NA	NA	GO:0016021	integral component of membrane
Ccr1.0Ag0806.1	A0A2N9G0K6	81.3	1.2e-78	295.4	Dirigent protein	PE 3	NA	IEA	GO:0009695	jasmonic acid biosynthetic process	GO:0046423	allene-oxide cyclase activity	GO:0048046	apoplast
Ccr1.0Ag0809.1	A0A2I4FRJ5	80.1	3.7e-87	323.9	30S ribosomal protein S9, chloroplastic	PE 3	NA	IEA	GO:0006412	translation	GO:0003735	structural constituent of ribosome	GO:0005840	ribosome
Ccr1.0Ag0810.1	A0A2I4EQA0	88.1	1.3e-243	844.7	Protein DETOXIFICATION	PE 3	NA	NA	NA	NA	GO:0015238	drug transmembrane transporter activity	GO:0016021	integral component of membrane
Ccr1.0Ag0812.1	A0A2I4EQE1	80.8	1.2e-147	525.4	type IV inositol polyphosphate 5-phosphatase 11 isoform X2	PE 4	NA	IEA	GO:0046856	phosphatidylinositol dephosphorylation	GO:0016787	hydrolase activity	NA	NA
Ccr1.0Ag0823.1	A0A2N9GM45	83.8	1.9e-56	221.5	NA	PE 4	NA	NA	NA	NA	NA	NA	GO:0016021	integral component of membrane
Ccr1.0Ag0824.1	A0A2N9GMD9	82.9	1.2e-133	478.8	NA	PE 4	NA	NA	NA	NA	NA	NA	NA	NA
Ccr1.0Ag0825.1	A0A2N9GN67	80.5	0	1322.8	NA	PE 4	NA	NA	NA	NA	GO:0005524	ATP binding	GO:0016021	integral component of membrane
Ccr1.0Ag0830.1	A0A314YHX9	80.7	4.5e-211	736.5	Sugar transporter ERD6-like 6	PE 3	NA	IEA	GO:0008643	carbohydrate transport	GO:0022857	transmembrane transporter activity	GO:0016021	integral component of membrane
Ccr1.0Ag0842.1	A0A2N9EVS5	89.6	3.8e-131	470.3	NA	PE 4	NA	NA	NA	NA	NA	NA	GO:0016021	integral component of membrane
Ccr1.0Ag0857.1	A0A2N9GME9	80.7	2.6e-142	507.7	NA	PE 4	NA	NA	NA	NA	GO:0003677	DNA binding	GO:0005634	nucleus
Ccr1.0Ag0867.1	A0A2N9GMQ8	88.5	0	1282.3	NA	PE 4	NA	NA	NA	NA	NA	NA	NA	NA
Ccr1.0Ag0869.1	A0A2N9GMY5	85.6	2e-211	737.6	Tubby-like F-box protein	PE 3	NA	NA	NA	NA	NA	NA	NA	NA
Ccr1.0Ag0873.1	A0A2N9GM66	87.9	2.7e-174	614	NA	PE 4	NA	IEA	GO:0042545	cell wall modification	GO:0030599	pectinesterase activity	NA	NA
Ccr1.0Ag0877.1	Q9FUW6	82.4	6e-145	516.5	Phenylcoumaran benzylic ether reductase Betv6	PE 1	1.23.1.-	NA	NA	NA	GO:0016491	oxidoreductase activity	NA	NA
Ccr1.0Ag0883.1	B2WSN0	80.1	1.9e-93	344.7	Eugenol synthase 2	PE 2	NA	NA	NA	NA	GO:0016491	oxidoreductase activity	NA	NA
Ccr1.0Ag0886.1	B9R7W7	83.9	8e-91	335.9	Protein RER1	PE 3	NA	NA	NA	NA	NA	NA	GO:0016021	integral component of membrane
Ccr1.0Ag0887.1	E5GCI4	82.2	3e-43	177.2	50S ribosomal protein l31	PE 4	NA	IEA	GO:0006412	translation	GO:0003735	structural constituent of ribosome	GO:0005840	ribosome
Ccr1.0Ag0894.1	A0A314YFV0	85.3	9.4e-267	921.8	Glucose-1-phosphate adenylyltransferase	PE 3	2.7.7.27	IEA	GO:0019252	starch biosynthetic process	GO:0008878	glucose-1-phosphate adenylyltransferase activity	GO:0009507	chloroplast
Ccr1.0Ag0895.1	A0A2N9IGW0	85.8	1.6e-174	614.8	NA	PE 3	NA	IEA	GO:0005975	carbohydrate metabolic process	GO:0004553	hydrolase activity, hydrolyzing O-glycosyl compounds	NA	NA
Ccr1.0Ag0901.1	A0A2N9IGW0	87.6	2.1e-221	770.8	NA	PE 3	NA	IEA	GO:0005975	carbohydrate metabolic process	GO:0004553	hydrolase activity, hydrolyzing O-glycosyl compounds	NA	NA
Ccr1.0Ag0912.1	Q9LEG7	80.3	7.4e-106	386.3	Dihydroflavonol 4-reductase (Fragment)	PE 2	1.1.1.219	NA	NA	NA	GO:0045552	dihydrokaempferol 4-reductase activity	NA	NA
Ccr1.0Ag0916.1	E0CQF4	81.9	3.9e-177	623.6	NA	PE 3	NA	IBA	GO:0042450	arginine biosynthetic process via ornithine	GO:0004585	ornithine carbamoyltransferase activity	NA	NA
Ccr1.0Ag0925.1	A0A1J7ID12	87.1	2.6e-138	494.2	Proteasome subunit alpha type	PE 3	3.4.25.1	IEA	GO:0006511	ubiquitin-dependent protein catabolic process	GO:0004298	threonine-type endopeptidase activity	GO:0005737	cytoplasm
Ccr1.0Ag0927.1	A0A2P5AWL7	96	4.4e-120	433.3	UDP-3-O-[3-hydroxymyristoyl] glucosamine N-acyltransferase LpxD	PE 4	NA	NA	NA	NA	GO:0016746	transferase activity, transferring acyl groups	NA	NA
Ccr1.0Ag0929.1	A0A2N9HQN7	83.6	4.4e-178	626.7	NA	PE 4	NA	NA	NA	NA	GO:0008168	methyltransferase activity	NA	NA
Ccr1.0Ag0932.1	A0A314YFU2	85.2	1.4e-50	201.4	NA	PE 4	NA	IEA	GO:0030001	metal ion transport	GO:0046872	metal ion binding	NA	NA
Ccr1.0Ag0934.1	A0A2I4ENX8	83.3	2e-267	924.1	Bifunctional dihydrofolate reductase-thymidylate synthase	PE 3	NA	IEA	GO:0046654	tetrahydrofolate biosynthetic process	GO:0004146	dihydrofolate reductase activity	NA	NA
Ccr1.0Ag0937.1	A0A2N9IHI3	85.4	0	1025	NA	PE 3	NA	IEA	GO:0046654	tetrahydrofolate biosynthetic process	GO:0004146	dihydrofolate reductase activity	NA	NA
Ccr1.0Ag0938.1	A0A067H158	80.7	1.3e-149	531.9	NA	PE 4	NA	NA	NA	NA	GO:0004518	nuclease activity	GO:0016021	integral component of membrane
Ccr1.0Ag0946.1	A0A2N9ICA2	85.8	1.5e-209	731.5	NA	PE 3	NA	NA	NA	NA	NA	NA	GO:0005634	nucleus
Ccr1.0Ag0947.1	A0A2N9IGU1	81	1.1e-117	425.6	Anamorsin homolog	PE 3	NA	IEA	GO:0016226	iron-sulfur cluster assembly	GO:0009055	electron transfer activity	GO:0005758	mitochondrial intermembrane space
Ccr1.0Ag0951.1	A0A2I4ENS4	81.9	3.1e-218	760.4	omega-hydroxypalmitate O-feruloyl transferase	PE 4	NA	NA	NA	NA	GO:0016747	transferase activity, transferring acyl groups other than amino-acyl groups	NA	NA
Ccr1.0Ag0952.1	F6H1J1	86.9	9.9e-171	602.4	NA	PE 3	NA	IEA	GO:0006886	intracellular protein transport	NA	NA	GO:0030131	clathrin adaptor complex
Ccr1.0Ag0953.1	A0A2I4EP30	94.9	4.1e-208	726.5	Mitogen-activated protein kinase	PE 3	2.7.11.24	NA	NA	NA	GO:0005524	ATP binding	NA	NA
Ccr1.0Ag0960.1	A0A2N9IC97	93.2	9.2e-147	522.3	NA	PE 4	NA	NA	NA	NA	NA	NA	GO:0016021	integral component of membrane
Ccr1.0Ag0961.1	A0A2N9IC87	90.2	7.8e-230	798.9	NA	PE 4	NA	NA	NA	NA	NA	NA	NA	NA
Ccr1.0Ag0963.1	A0A2N9IGT0	84.9	1.8e-150	535	NA	PE 4	NA	NA	NA	NA	GO:0003824	catalytic activity	NA	NA
Ccr1.0Ag0971.1	A0A2R6R029	82.9	1.4e-103	378.6	Transmembrane protein	PE 4	NA	NA	NA	NA	NA	NA	GO:0016021	integral component of membrane
Ccr1.0Ag0972.1	A0A2C9VYT5	97.2	2.7e-218	760.4	NA	PE 3	NA	IEA	GO:0030163	protein catabolic process	GO:0005524	ATP binding	GO:0005737	cytoplasm
Ccr1.0Ag0974.1	A0A2N9IFF5	92.4	6.1e-252	872.5	NA	PE 4	NA	NA	NA	NA	GO:0016740	transferase activity	GO:0016021	integral component of membrane
Ccr1.0Ag0975.1	A0A2N9IHW3	83.8	9.2e-162	572.4	Peroxidase	PE 3	1.11.1.7	IEA	GO:0006979	response to oxidative stress	GO:0046872	metal ion binding	GO:0005576	extracellular region
Ccr1.0Ag0978.1	K0GEZ8	88.6	7.1e-60	232.6	Gag-pol	PE 4	NA	IEA	GO:0015074	DNA integration	GO:0004523	RNA-DNA hybrid ribonuclease activity	NA	NA
Ccr1.0Ag0986.1	A0A2I4ENR8	82.9	1.6e-80	301.6	Peroxidase	PE 3	1.11.1.7	IEA	GO:0006979	response to oxidative stress	GO:0004601	peroxidase activity	GO:0005576	extracellular region
Ccr1.0Ag0992.1	A0A2N9EL34	89.3	0	1112.1	NA	PE 4	NA	NA	NA	NA	GO:0008270	zinc ion binding	NA	NA
Ccr1.0Ag0995.1	A0A2C9WJ13	83.4	1.2e-241	838.2	NA	PE 4	NA	NA	NA	NA	GO:0008430	selenium binding	NA	NA
Ccr1.0Ag0996.1	A0A2N9IHW3	89	8.8e-173	609	Peroxidase	PE 3	1.11.1.7	IEA	GO:0006979	response to oxidative stress	GO:0046872	metal ion binding	GO:0005576	extracellular region
Ccr1.0Ag0997.1	A0A2N9IHW3	85.8	1.3e-250	868.2	Peroxidase	PE 3	1.11.1.7	IEA	GO:0006979	response to oxidative stress	GO:0046872	metal ion binding	NA	NA
Ccr1.0Ag0999.1	A0A1R3GFX4	81.2	1.6e-78	295	Ubiquitin-conjugating enzyme, E2	PE 3	NA	NA	NA	NA	GO:0016491	oxidoreductase activity	NA	NA
Ccr1.0Ag1003.1	A0A2I4EP14	80.3	5e-150	533.5	NA	PE 3	NA	NA	NA	NA	GO:0008168	methyltransferase activity	NA	NA
Ccr1.0Ag1004.1	A0A2N9IC83	91.2	7.1e-239	828.9	NA	PE 4	NA	IEA	GO:0009690	cytokinin metabolic process	GO:0071949	FAD binding	NA	NA
Ccr1.0Ag1005.1	M5VMS3	83	1.3e-123	445.3	NA	PE 3	NA	IEA	GO:0006412	translation	GO:0003735	structural constituent of ribosome	GO:0015934	large ribosomal subunit
Ccr1.0Ag1006.1	A0A2N9IGY5	89.3	0	1137.1	NA	PE 4	NA	NA	NA	NA	GO:0030246	carbohydrate binding	NA	NA
Ccr1.0Ag1018.1	A0A2I4ENT6	85.1	0	1548.9	Beta-galactosidase	PE 3	3.2.1.23	IEA	GO:0005975	carbohydrate metabolic process	GO:0004565	beta-galactosidase activity	GO:0005618	cell wall
Ccr1.0Ag1019.1	A0A2N9IHG0	88.8	1.4e-53	211.5	Thioredoxin	PE 3	NA	IEA	GO:0045454	cell redox homeostasis	GO:0015035	protein disulfide oxidoreductase activity	GO:0005623	cell
Ccr1.0Ag1022.1	A0A2N9IG99	91.6	2e-143	511.1	NA	PE 4	NA	NA	NA	NA	GO:0016787	hydrolase activity	NA	NA
Ccr1.0Ag1023.1	A0A2N9IC81	86.3	5e-229	796.2	NA	PE 3	NA	NA	NA	NA	GO:0008234	cysteine-type peptidase activity	NA	NA
Ccr1.0Ag1030.1	A0A2N9IHG5	91.9	7.9e-265	915.2	Purple acid phosphatase	PE 3	3.1.3.2	NA	NA	NA	GO:0003993	acid phosphatase activity	NA	NA
Ccr1.0Ag1032.1	A0A2N9IFC7	82.1	2.7e-46	187.2	NA	PE 3	NA	IEA	GO:0006857	oligopeptide transport	GO:0022857	transmembrane transporter activity	GO:0016021	integral component of membrane
Ccr1.0Ag1033.1	A0A2N9F0J7	86.8	5.3e-198	693	WAT1-related protein	PE 3	NA	NA	NA	NA	GO:0022857	transmembrane transporter activity	GO:0016021	integral component of membrane
Ccr1.0Ag1034.1	A0A2N9EP57	91.4	8.7e-136	485.7	NA	PE 4	NA	IEA	GO:0006367	transcription initiation from RNA polymerase II promoter	GO:0003743	translation initiation factor activity	GO:0005674	transcription factor TFIIF complex
Ccr1.0Ag1042.1	A0A2I4EP00	84.9	1.7e-182	641.3	cysteine protease RD19A-like	PE 3	NA	NA	NA	NA	GO:0008234	cysteine-type peptidase activity	GO:0016021	integral component of membrane
Ccr1.0Ag1047.1	A0A2N9F0T9	94.5	6.5e-167	589.3	Coatomer subunit alpha	PE 4	NA	IEA	GO:0016192	vesicle-mediated transport	GO:0005198	structural molecule activity	GO:0000139	Golgi membrane
Ccr1.0Ag1052.1	A0A2N9F0J8	80.1	1.1e-99	365.5	NA	PE 4	NA	IEA	GO:0045944	positive regulation of transcription by RNA polymerase II	GO:0003700	DNA-binding transcription factor activity	GO:0005634	nucleus
Ccr1.0Ag1065.1	A0A2C9TZT6	87.4	0	1409.4	NA	PE 4	NA	NA	NA	NA	GO:0005509	calcium ion binding	NA	NA
Ccr1.0Ag1067.1	A0A2N9IZ09	88.7	0	1390.9	NA	PE 4	NA	NA	NA	NA	NA	NA	NA	NA
Ccr1.0Ag1072.1	A0A2N9IZG8	88.4	0	1985.7	NA	PE 3	NA	NA	NA	NA	GO:0004672	protein kinase activity	GO:0016021	integral component of membrane
Ccr1.0Ag1073.1	E0CPI5	83.1	1.2e-197	691.8	NA	PE 4	NA	IBA	GO:0055088	lipid homeostasis	GO:0004623	phospholipase A2 activity	NA	NA
Ccr1.0Ag1076.1	A0A2N9FD68	99.4	1.7e-84	314.7	V-type proton ATPase proteolipid subunit	PE 3	NA	IEA	GO:0015991	ATP hydrolysis coupled proton transport	GO:0015078	proton transmembrane transporter activity	GO:0005774	vacuolar membrane
Ccr1.0Ag1081.1	A0A2N9EDF1	83.6	7.2e-278	958.7	NA	PE 4	NA	NA	NA	NA	NA	NA	NA	NA
Ccr1.0Ag1083.1	A0A3L6EN73	100	5.5e-70	266.2	Histone H3.3	PE 3	NA	NA	NA	NA	GO:0003677	DNA binding	GO:0005634	nucleus
Ccr1.0Ag1084.1	A0A3Q7IQU4	100	2.2e-56	220.7	NA	PE 3	NA	NA	NA	NA	GO:0003677	DNA binding	GO:0000786	nucleosome
Ccr1.0Ag1085.1	A0A2I4EP22	84.5	1.6e-49	198	NA	PE 4	NA	NA	NA	NA	NA	NA	GO:0016021	integral component of membrane
Ccr1.0Ag1086.1	A0A2N9E1P7	88.8	6.3e-182	639.4	NA	PE 4	NA	NA	NA	NA	NA	NA	NA	NA
Ccr1.0Ag1090.1	A0A2N9EDQ6	85.1	7.4e-209	729.2	NA	PE 4	NA	NA	NA	NA	GO:0046872	metal ion binding	NA	NA
Ccr1.0Ag1091.1	A0A2N9EDS9	85.6	1.9e-62	241.1	NA	PE 4	NA	NA	NA	NA	NA	NA	GO:0016021	integral component of membrane
Ccr1.0Ag1093.1	A0A251V389	84.9	0	2004.2	Putative ATP-dependent RNA helicase, putative	PE 4	NA	NA	NA	NA	GO:0004386	helicase activity	NA	NA
Ccr1.0Ag1095.1	A0A2N9EDI4	89.1	1.5e-222	774.6	NA	PE 4	NA	NA	NA	NA	GO:0008168	methyltransferase activity	GO:0016021	integral component of membrane
Ccr1.0Ag1096.1	A0A2N9HJY4	83.6	1.5e-99	365.2	NA	PE 4	NA	NA	NA	NA	NA	NA	NA	NA
Ccr1.0Ag1098.1	A0A2N9EDP6	91.6	1.8e-77	291.2	NA	PE 4	NA	IEA	GO:0009733	response to auxin	NA	NA	NA	NA
Ccr1.0Ag1099.1	A0A2N9EDR9	87.9	0	1840.5	NA	PE 4	NA	NA	NA	NA	NA	NA	NA	NA
Ccr1.0Ag1105.1	A0A2I4DZM2	86.4	8.8e-243	842	ATP sulfurylase 2-like	PE 4	NA	IEA	GO:0000103	sulfate assimilation	GO:0004781	sulfate adenylyltransferase (ATP) activity	NA	NA
Ccr1.0Ag1111.1	B9H4V4	90.1	2e-109	397.9	Cytokinin riboside 5-monophosphate phosphoribohydrolase	PE 3	3.2.2.n1	IBA	GO:0009691	cytokinin biosynthetic process	GO:0016799	hydrolase activity, hydrolyzing N-glycosyl compounds	GO:0005634	nucleus
Ccr1.0Ag1112.1	A0A2I4H829	80	1.8e-260	901	Endoglucanase	PE 3	3.2.1.4	IEA	GO:0030245	cellulose catabolic process	GO:0008810	cellulase activity	GO:0016021	integral component of membrane
Ccr1.0Ag1115.1	A0A2N9EDI6	89.8	1.7e-146	521.5	NA	PE 4	NA	NA	NA	NA	NA	NA	NA	NA
Ccr1.0Ag1121.1	C6TBK2	81.3	2.3e-126	454.5	NA	PE 2	NA	IEA	GO:0017183	peptidyl-diphthamide biosynthetic process from peptidyl-histidine	GO:0004164	diphthine synthase activity	NA	NA
Ccr1.0Ag1122.1	A0A2I4H836	81.9	1.8e-70	268.1	protein SPA, chloroplastic	PE 4	NA	NA	NA	NA	NA	NA	GO:0016021	integral component of membrane
Ccr1.0Ag1124.1	A0A2P5XWP4	89.1	5.1e-83	310.1	NA	PE 3	NA	IEA	GO:0006412	translation	GO:0003735	structural constituent of ribosome	GO:0005840	ribosome
Ccr1.0Ag1129.1	A0A2N9E1M0	81.8	1.6e-195	684.9	NA	PE 4	NA	NA	NA	NA	GO:0003676	nucleic acid binding	NA	NA
Ccr1.0Ag1131.1	A0A2N9EDG1	83.7	4.8e-89	330.1	NA	PE 4	NA	NA	NA	NA	NA	NA	NA	NA
Ccr1.0Ag1132.1	F6H088	83.7	2.3e-230	800.8	Phosphotransferase	PE 2	2.7.1.-	IBA	GO:0001678	cellular glucose homeostasis	GO:0004340	glucokinase activity	GO:0005829	cytosol
Ccr1.0Ag1133.1	A0A067HB09	100	4.4e-60	233	AP complex subunit sigma	PE 3	NA	IEA	GO:0006886	intracellular protein transport	NA	NA	GO:0016020	membrane
Ccr1.0Ag1138.1	A0A2N9EDA5	89.8	3.3e-54	213.4	NA	PE 4	NA	NA	NA	NA	NA	NA	NA	NA
Ccr1.0Ag1139.1	A0A2N9EDN0	86	3.7e-47	189.9	NA	PE 4	NA	NA	NA	NA	NA	NA	NA	NA
Ccr1.0Ag1141.1	A0A2N9EDN0	87	1.7e-47	191	NA	PE 4	NA	NA	NA	NA	NA	NA	NA	NA
Ccr1.0Ag1144.1	A0A2N9EDN0	84	5.4e-46	186	NA	PE 4	NA	NA	NA	NA	NA	NA	NA	NA
Ccr1.0Ag1146.1	A0A2N9EDM3	94.1	3.6e-145	516.9	NA	PE 4	NA	IEA	GO:0006621	protein retention in ER lumen	GO:0046923	ER retention sequence binding	GO:0005783	endoplasmic reticulum
Ccr1.0Ag1147.1	A0A2N9FR36	87.5	0	1034.6	NA	PE 4	NA	NA	NA	NA	GO:0033926	glycopeptide alpha-N-acetylgalactosaminidase activity	NA	NA
Ccr1.0Ag1149.1	A0A2N9FQP6	81.2	1.6e-61	238	NA	PE 4	NA	NA	NA	NA	NA	NA	GO:0016021	integral component of membrane
Ccr1.0Ag1167.1	A0A2N9FFF9	92.2	0	1431	Vacuolar protein sorting-associated protein 35	PE 3	NA	IEA	GO:0042147	retrograde transport, endosome to Golgi	NA	NA	GO:0030906	retromer, cargo-selective complex
Ccr1.0Ag1168.1	A0A067HB53	100	6.9e-64	245.7	NA	PE 4	NA	IEA	GO:0007264	small GTPase mediated signal transduction	GO:0003924	GTPase activity	NA	NA
Ccr1.0Ag1169.1	A0A2N9FR28	86.9	0	2086.2	NA	PE 4	NA	NA	NA	NA	GO:0042626	ATPase activity, coupled to transmembrane movement of substances	GO:0016021	integral component of membrane
Ccr1.0Ag1174.1	A0A2N9FRM7	82.5	0	1614.4	NA	PE 3	NA	NA	NA	NA	GO:0005524	ATP binding	GO:0016021	integral component of membrane
Ccr1.0Ag1192.1	A0A2N9FQV6	84.1	3.6e-180	633.6	NA	PE 4	NA	NA	NA	NA	GO:0061630	ubiquitin protein ligase activity	NA	NA
Ccr1.0Ag1194.1	A0A2N9FQS1	90.6	2.7e-48	193.7	NA	PE 4	NA	NA	NA	NA	NA	NA	GO:0016021	integral component of membrane
Ccr1.0Ag1196.1	P35016	84.2	0	1372.8	Endoplasmin homolog	PE 2	NA	IEA	GO:0006457	protein folding	GO:0051082	unfolded protein binding	GO:0005788	endoplasmic reticulum lumen
Ccr1.0Ag1201.1	A0A0E3JXT8	86.3	4.3e-41	169.9	ATP synthase subunit a, chloroplastic	PE 3	NA	IEA	GO:0015986	ATP synthesis coupled proton transport	GO:0046933	proton-transporting ATP synthase activity, rotational mechanism	GO:0009535	chloroplast thylakoid membrane
Ccr1.0Ag1207.1	E0CQ75	87.3	9.6e-186	652.1	Ferredoxin--NADP reductase, chloroplastic	PE 3	1.18.1.2	IEA	GO:0009817	defense response to fungus, incompatible interaction	GO:0008266	poly(U) RNA binding	GO:0009535	chloroplast thylakoid membrane
Ccr1.0Ag1215.1	A0A2I4G343	88.3	1.8e-181	637.9	Cytoplasmic tRNA 2-thiolation protein 1	PE 3	2.7.7.-	IEA	GO:0032447	protein urmylation	GO:0000049	tRNA binding	GO:0005737	cytoplasm
Ccr1.0Ag1217.1	A0A2N9FLR9	90.5	0	1036.2	NA	PE 4	NA	NA	NA	NA	GO:0016491	oxidoreductase activity	NA	NA
Ccr1.0Ag1218.1	A0A2N9FMC0	96.8	2.6e-285	983.4	NA	PE 3	NA	IEA	GO:0006457	protein folding	GO:0005524	ATP binding	GO:0005737	cytoplasm
Ccr1.0Ag1219.1	A0A2I4HKD8	81.2	7.1e-136	486.1	enoyl-CoA hydratase 2, peroxisomal	PE 4	NA	NA	NA	NA	NA	NA	NA	NA
Ccr1.0Ag1223.1	A0A2N9FMR1	89	8.9e-62	238.8	NA	PE 4	NA	NA	NA	NA	GO:0070008	serine-type exopeptidase activity	NA	NA
Ccr1.0Ag1229.1	A0A2N9FLI3	89.6	5.8e-141	503.1	NA	PE 4	NA	IEA	GO:0001522	pseudouridine synthesis	GO:0009982	pseudouridine synthase activity	NA	NA
Ccr1.0Ag1230.1	A0A2I4HKE0	87.7	0	1356.3	prolyl endopeptidase-like	PE 4	NA	NA	NA	NA	GO:0004252	serine-type endopeptidase activity	NA	NA
Ccr1.0Ag1231.1	A0A2I4HKE0	86.7	0	1259.2	prolyl endopeptidase-like	PE 4	NA	NA	NA	NA	GO:0004252	serine-type endopeptidase activity	GO:0016021	integral component of membrane
Ccr1.0Ag1235.1	A0A2I4HKL4	83.9	5.8e-259	896	rop guanine nucleotide exchange factor 1-like isoform X1	PE 4	NA	NA	NA	NA	GO:0005089	Rho guanyl-nucleotide exchange factor activity	NA	NA
Ccr1.0Ag1236.1	A0A2N9FLH0	92.6	9.7e-210	731.9	Alpha-amylase	PE 3	3.2.1.1	IEA	GO:0005975	carbohydrate metabolic process	GO:0103025	alpha-amylase activity (releasing maltohexaose)	NA	NA
Ccr1.0Ag1246.1	A0A2N9FMA8	86.5	9.5e-256	885.2	NA	PE 4	NA	IEA	GO:0001522	pseudouridine synthesis	GO:0003723	RNA binding	NA	NA
Ccr1.0Ag1255.1	A0A2N9FLJ1	88	3.5e-163	577	NA	PE 4	NA	NA	NA	NA	GO:0003677	DNA binding	GO:0005634	nucleus
Ccr1.0Ag1259.1	A0A2I4H6I5	84.7	3.5e-106	387.1	glutathione S-transferase-like	PE 3	NA	NA	NA	NA	GO:0016740	transferase activity	NA	NA
Ccr1.0Ag1267.1	A0A2N9FLT6	82.5	1.6e-203	711.4	NA	PE 4	NA	IEA	GO:0055085	transmembrane transport	NA	NA	GO:0016021	integral component of membrane
Ccr1.0Ag1282.1	A0A2N9FLH9	85.5	9.9e-208	725.3	NA	PE 3	NA	IEA	GO:0006596	polyamine biosynthetic process	GO:0003824	catalytic activity	NA	NA
Ccr1.0Ag1289.1	A0A2N9FLT7	91.6	4.3e-80	300.1	Plastocyanin	PE 3	NA	NA	NA	NA	GO:0005507	copper ion binding	GO:0009535	chloroplast thylakoid membrane
Ccr1.0Ag1290.1	A0A2N9FMD8	84.6	0	1529.6	Phospholipase D	PE 3	3.1.4.4	IEA	GO:0016042	lipid catabolic process	GO:0004630	phospholipase D activity	GO:0016020	membrane
Ccr1.0Ag1293.1	A0A2I4H6J8	82.3	2.9e-168	594.3	hippocampus abundant transcript-like protein 1	PE 4	NA	IEA	GO:0055085	transmembrane transport	NA	NA	GO:0016021	integral component of membrane
Ccr1.0Ag1295.1	A9P9Q4	87.1	3.2e-189	663.7	Methyltransferase	PE 2	2.1.1.-	IEA	GO:0006694	steroid biosynthetic process	GO:0008168	methyltransferase activity	GO:0016021	integral component of membrane
Ccr1.0Ag1296.1	A0A1Q3C5V6	81.6	8.8e-137	489.2	Thioredoxin domain-containing protein	PE 4	NA	IEA	GO:0045454	cell redox homeostasis	GO:0015035	protein disulfide oxidoreductase activity	GO:0005623	cell
Ccr1.0Ag1300.1	A0A2I4DLZ0	81.6	3e-253	877.1	pentatricopeptide repeat-containing protein At1g20300, mitochondrial	PE 4	NA	NA	NA	NA	NA	NA	NA	NA
Ccr1.0Ag1304.1	W9S0S9	86.8	9.7e-149	528.9	Prolyl 4-hydroxylase subunit alpha-2	PE 4	NA	NA	NA	NA	GO:0005506	iron ion binding	NA	NA
Ccr1.0Ag1306.1	A0A2N9FME9	86.1	3.5e-206	720.3	NA	PE 4	NA	IEA	GO:0001522	pseudouridine synthesis	GO:0003723	RNA binding	NA	NA
Ccr1.0Ag1315.1	A0A2N9FME9	85	1.7e-207	724.9	NA	PE 4	NA	IEA	GO:0001522	pseudouridine synthesis	GO:0003723	RNA binding	NA	NA
Ccr1.0Ag1317.1	A0A2I4GLW3	94.6	1.3e-131	471.9	RuvB-like helicase	PE 3	3.6.4.12	NA	NA	NA	GO:0043141	ATP-dependent 5'-3' DNA helicase activity	GO:0031011	Ino80 complex
Ccr1.0Ag1322.1	K0GM10	87.7	6.2e-120	433	Gag-pol	PE 4	NA	NA	NA	NA	NA	NA	NA	NA
Ccr1.0Ag1323.1	A0A0A0R2X7	80.2	2.6e-40	167.2	Calcium-dependent protein kinase	PE 2	NA	NA	NA	NA	GO:0004672	protein kinase activity	NA	NA
Ccr1.0Ag1332.1	A0A2I4DLW4	82.2	2.7e-208	727.2	probable nucleoredoxin 2 isoform X1	PE 4	NA	IEA	GO:0035556	intracellular signal transduction	NA	NA	GO:0005623	cell
Ccr1.0Ag1338.1	A0A2N9IT63	85.9	4.1e-113	410.2	NA	PE 4	NA	NA	NA	NA	NA	NA	NA	NA
Ccr1.0Ag1339.1	A0A2N9IT64	81.1	5e-111	403.3	NA	PE 4	NA	NA	NA	NA	GO:0003676	nucleic acid binding	NA	NA
Ccr1.0Ag1342.1	B9H1J7	85.3	2.4e-237	823.9	NA	PE 4	NA	IBA	GO:0006511	ubiquitin-dependent protein catabolic process	GO:0030234	enzyme regulator activity	GO:0008541	proteasome regulatory particle, lid subcomplex
Ccr1.0Ag1346.1	A0A2N9IX70	92.2	7.9e-142	505.8	Expansin	PE 3	NA	IEA	GO:0009664	plant-type cell wall organization	NA	NA	GO:0005576	extracellular region
Ccr1.0Ag1347.1	A0A2I4DLU5	81.8	2.7e-144	514.2	Peroxidase	PE 3	1.11.1.7	IEA	GO:0006979	response to oxidative stress	GO:0046872	metal ion binding	GO:0005576	extracellular region
Ccr1.0Ag1348.1	A0A2K2BBZ3	83.5	6e-89	329.7	NA	PE 4	NA	NA	NA	NA	NA	NA	NA	NA
Ccr1.0Ag1350.1	Q9M7B0	82.2	2.4e-131	471.1	Putative aquaporin PIP2-2	PE 2	NA	NA	NA	NA	GO:0015267	channel activity	GO:0016021	integral component of membrane
Ccr1.0Ag1352.1	B9S1E2	97	1.9e-127	458	Biotin carboxylase	PE 4	6.3.4.14	IEA	GO:2001295	malonyl-CoA biosynthetic process	GO:0005524	ATP binding	NA	NA
Ccr1.0Ag1353.1	A0A067KX83	81.4	1.6e-159	565.1	NA	PE 3	NA	NA	NA	NA	GO:0016491	oxidoreductase activity	NA	NA
Ccr1.0Ag1375.1	A0A2N9IWX6	83.7	0	1292.3	NA	PE 4	NA	NA	NA	NA	GO:0004252	serine-type endopeptidase activity	NA	NA
Ccr1.0Ag1376.1	A7KZP6	91.6	1.6e-76	288.1	SKP1 component-like 1	PE 2	NA	IEA	GO:0006511	ubiquitin-dependent protein catabolic process	NA	NA	NA	NA
Ccr1.0Ag1377.1	A0A2N9IX80	82.2	1.9e-180	634.8	NA	PE 4	NA	NA	NA	NA	NA	NA	NA	NA
Ccr1.0Ag1387.1	A0A2N9I891	80.2	6.9e-102	372.9	NA	PE 3	NA	NA	NA	NA	GO:0016788	hydrolase activity, acting on ester bonds	NA	NA
Ccr1.0Ag1415.1	A0A2N9FQX3	85	6.4e-257	889	NA	PE 4	NA	NA	NA	NA	GO:0046872	metal ion binding	GO:0016021	integral component of membrane
Ccr1.0Ag1421.1	A0A2N9FL79	82.8	5.6e-90	333.2	NA	PE 4	NA	NA	NA	NA	NA	NA	NA	NA
Ccr1.0Ag1422.1	A0A2N9FMC0	96.8	2.6e-285	983.4	NA	PE 3	NA	IEA	GO:0006457	protein folding	GO:0005524	ATP binding	GO:0005737	cytoplasm
Ccr1.0Ag1423.1	A0A2N9FLR9	90.8	0	1040	NA	PE 4	NA	NA	NA	NA	GO:0016491	oxidoreductase activity	NA	NA
Ccr1.0Ag1425.1	A0A2I4G343	88.5	8.1e-182	639	Cytoplasmic tRNA 2-thiolation protein 1	PE 3	2.7.7.-	IEA	GO:0032447	protein urmylation	GO:0000049	tRNA binding	GO:0005737	cytoplasm
Ccr1.0Ag1431.1	A0A067KYC0	85.3	5.8e-138	493	NA	PE 3	NA	NA	NA	NA	GO:0016491	oxidoreductase activity	NA	NA
Ccr1.0Ag1437.1	A0A067KYC0	84.7	2.1e-144	514.6	NA	PE 3	NA	NA	NA	NA	GO:0016491	oxidoreductase activity	NA	NA
Ccr1.0Ag1441.1	A0A2I4HTG5	92.6	4.6e-94	346.7	lysine-specific histone demethylase 1 homolog 1	PE 4	NA	NA	NA	NA	GO:0016491	oxidoreductase activity	NA	NA
Ccr1.0Ag1442.1	A0A2N9FUL8	86.4	3.1e-267	923.3	NA	PE 4	NA	NA	NA	NA	NA	NA	GO:0016021	integral component of membrane
Ccr1.0Ag1445.1	A0A2I4G359	86.3	2.3e-271	937.2	4-coumarate--CoA ligase-like 5	PE 4	NA	NA	NA	NA	GO:0016874	ligase activity	GO:0016021	integral component of membrane
Ccr1.0Ag1448.1	A0A2N9G5A6	85.6	4.5e-102	373.6	NA	PE 4	NA	NA	NA	NA	NA	NA	NA	NA
Ccr1.0Ag1449.1	F6H0B7	84.9	1e-102	375.6	Cytokinin riboside 5-monophosphate phosphoribohydrolase	PE 3	3.2.2.n1	IBA	GO:0009691	cytokinin biosynthetic process	GO:0016799	hydrolase activity, hydrolyzing N-glycosyl compounds	GO:0005829	cytosol
Ccr1.0Ag1451.1	A0A2I4FXM0	82.8	0	1118.2	ATP-dependent zinc metalloprotease FTSH, chloroplastic-like	PE 3	NA	NA	NA	NA	GO:0004222	metalloendopeptidase activity	GO:0016021	integral component of membrane
Ccr1.0Ag1452.1	A0A2N9G471	90.4	3.5e-290	999.6	NA	PE 4	NA	NA	NA	NA	GO:0004672	protein kinase activity	NA	NA
Ccr1.0Ag1457.1	A0A2N9G437	92.8	1.7e-159	564.7	NA	PE 4	NA	NA	NA	NA	NA	NA	NA	NA
Ccr1.0Ag1460.1	A0A2N9G5A5	82.8	3.8e-218	760	NA	PE 4	NA	NA	NA	NA	NA	NA	NA	NA
Ccr1.0Ag1461.1	A0A2N9G4L0	84.6	5.8e-55	216.1	NA	PE 4	NA	IEA	GO:0006004	fucose metabolic process	GO:0016757	transferase activity, transferring glycosyl groups	GO:0016021	integral component of membrane
Ccr1.0Ag1469.1	A0A2I4F8T1	81	0	1285	pentatricopeptide repeat-containing protein At1g76280 isoform X1	PE 4	NA	NA	NA	NA	NA	NA	NA	NA
Ccr1.0Ag1470.1	A0A2N9G4F2	83.6	6.5e-287	989.2	NA	PE 4	NA	NA	NA	NA	NA	NA	NA	NA
Ccr1.0Ag1471.1	A0A2N9G5H3	86.7	9.8e-214	745.3	NA	PE 4	NA	NA	NA	NA	GO:0004181	metallocarboxypeptidase activity	GO:0016021	integral component of membrane
Ccr1.0Ag1473.1	A0A2I4EDI4	97.2	3.4e-55	216.9	NA	PE 4	NA	NA	NA	NA	NA	NA	NA	NA
Ccr1.0Ag1484.1	A0A2N9FUI4	81.1	4.2e-48	193.4	NA	PE 3	NA	NA	NA	NA	GO:0005506	iron ion binding	GO:0016021	integral component of membrane
Ccr1.0Ag1487.1	A0A2N9FUI3	93.6	8.5e-107	389	Dolichol-phosphate mannosyltransferase subunit 1	PE 3	2.4.1.83	IEA	GO:0006486	protein glycosylation	GO:0004582	dolichyl-phosphate beta-D-mannosyltransferase activity	GO:0005783	endoplasmic reticulum
Ccr1.0Ag1488.1	A0A220NV44	99.1	0	1694.1	Starch branching enzyme I	PE 2	NA	IEA	GO:0005978	glycogen biosynthetic process	GO:0003844	1,4-alpha-glucan branching enzyme activity	NA	NA
Ccr1.0Ag1489.1	A0A2N9G5G1	97.7	7.8e-69	262.3	Small nuclear ribonucleoprotein Sm D3	PE 3	NA	IEA	GO:0000387	spliceosomal snRNP assembly	NA	NA	GO:0005829	cytosol
Ccr1.0Ag1490.1	A0A2N9G495	89.4	0	1516.5	NA	PE 4	NA	NA	NA	NA	NA	NA	NA	NA
Ccr1.0Ag1494.1	A0A2N9GM88	80.3	1.2e-101	372.1	NA	PE 3	NA	NA	NA	NA	NA	NA	NA	NA
Ccr1.0Ag1505.1	A0A2N9GM88	81.6	9.9e-101	369	NA	PE 3	NA	NA	NA	NA	NA	NA	NA	NA
Ccr1.0Ag1506.1	A0A2N9G424	88	4.4e-217	756.5	NA	PE 3	NA	NA	NA	NA	NA	NA	GO:0005634	nucleus
Ccr1.0Ag1507.1	A0A2N9IV67	86	7.3e-132	473	NA	PE 4	NA	NA	NA	NA	GO:0016787	hydrolase activity	NA	NA
Ccr1.0Ag1510.1	A0A1Y0K3W1	99.8	0	1030	Catalase	PE 2	1.11.1.6	IEA	GO:0042744	hydrogen peroxide catabolic process	GO:0020037	heme binding	NA	NA
Ccr1.0Ag1511.1	A0A2P1DND0	99.8	0	1031.9	Catalase	PE 2	1.11.1.6	IEA	GO:0006979	response to oxidative stress	GO:0020037	heme binding	NA	NA
Ccr1.0Ag1521.1	A0A2N9H7C2	80.3	1.3e-192	675.2	NA	PE 3	NA	NA	NA	NA	GO:0004674	protein serine/threonine kinase activity	NA	NA
Ccr1.0Ag1528.1	A0A2I4EG88	91.5	5.9e-296	1018.8	pre-mRNA-splicing factor SLU7-A	PE 4	NA	IEA	GO:0000398	mRNA splicing, via spliceosome	GO:0030628	pre-mRNA 3'-splice site binding	NA	NA
Ccr1.0Ag1532.1	A0A2I4FXQ7	81.5	1.2e-187	658.7	serine/threonine-protein kinase CDL1-like isoform X2	PE 3	NA	NA	NA	NA	GO:0004674	protein serine/threonine kinase activity	NA	NA
Ccr1.0Ag1535.1	A0A2N9HF61	80.2	0	1164.8	NA	PE 4	NA	NA	NA	NA	NA	NA	NA	NA
Ccr1.0Ag1539.1	A0A2N9HF78	92.5	5.1e-127	456.4	NA	PE 4	NA	NA	NA	NA	NA	NA	NA	NA
Ccr1.0Ag1540.1	G7IE75	90.4	2.2e-51	204.1	50S ribosomal L18-like protein	PE 4	NA	IEA	GO:0006412	translation	GO:0003735	structural constituent of ribosome	GO:0005840	ribosome
Ccr1.0Ag1553.1	A0A2N9H7A2	89	3e-72	273.9	NA	PE 4	NA	NA	NA	NA	GO:0003677	DNA binding	GO:0005634	nucleus
Ccr1.0Ag1557.1	A0A2N9H7A7	85.4	2.3e-184	647.5	NA	PE 4	NA	IEA	GO:0006139	nucleobase-containing compound metabolic process	GO:0005524	ATP binding	NA	NA
Ccr1.0Ag1563.1	A0A2N9HEG3	86	4.2e-289	996.1	NA	PE 4	NA	NA	NA	NA	NA	NA	NA	NA
Ccr1.0Ag1568.1	A0A2N9HDQ9	95.2	0	1505.7	RING-type E3 ubiquitin transferase	PE 4	2.3.2.27	NA	NA	NA	GO:0004842	ubiquitin-protein transferase activity	NA	NA
Ccr1.0Ag1569.1	A0A2N9HF51	92.5	9.1e-88	325.5	NA	PE 4	NA	NA	NA	NA	NA	NA	GO:0019005	SCF ubiquitin ligase complex
Ccr1.0Ag1570.1	A0A2N9HF51	89.6	2.6e-146	520.8	NA	PE 4	NA	NA	NA	NA	NA	NA	NA	NA
Ccr1.0Ag1571.1	A0A2I4HWR0	83.5	4.3e-79	297	protein canopy-1	PE 4	NA	NA	NA	NA	NA	NA	GO:0016021	integral component of membrane
Ccr1.0Ag1578.1	A0A1R3ILG1	81.5	8.3e-164	579.3	Phosphatase 2C (PP2C)-like protein	PE 3	NA	IEA	GO:0009737	response to abscisic acid	GO:0046872	metal ion binding	GO:0005634	nucleus
Ccr1.0Ag1581.1	A0A2N9F9G3	92.8	3.3e-250	866.7	NA	PE 3	NA	IEA	GO:0005975	carbohydrate metabolic process	GO:0004553	hydrolase activity, hydrolyzing O-glycosyl compounds	NA	NA
Ccr1.0Ag1587.1	P25857	85.7	8.2e-222	772.3	Glyceraldehyde-3-phosphate dehydrogenase GAPB, chloroplastic	PE 1	1.2.1.13	IBA	GO:0006006	glucose metabolic process	GO:0004365	glyceraldehyde-3-phosphate dehydrogenase (NAD+) (phosphorylating) activity	GO:0009535	chloroplast thylakoid membrane
Ccr1.0Ag1597.1	A0A2I4HWW0	87	0	1294.6	monosaccharide-sensing protein 2-like	PE 3	NA	NA	NA	NA	GO:0022857	transmembrane transporter activity	GO:0016021	integral component of membrane
Ccr1.0Ag1598.1	A0A2N9FYE0	83.3	3.3e-167	590.5	NA	PE 4	NA	IEA	GO:0010020	chloroplast fission	NA	NA	GO:0009507	chloroplast
Ccr1.0Ag1600.1	A0A2N9FYU3	87.4	6e-82	306.2	NA	PE 4	NA	IEA	GO:0044070	regulation of anion transport	GO:0008308	voltage-gated anion channel activity	NA	NA
Ccr1.0Ag1601.1	A0A2N9FNI2	87.4	5.6e-292	1005.7	Dolichyl-diphosphooligosaccharide--protein glycosyltransferase subunit 1	PE 3	NA	IEA	GO:0006486	protein glycosylation	GO:0004579	dolichyl-diphosphooligosaccharide-protein glycotransferase activity	GO:0016021	integral component of membrane
Ccr1.0Ag1602.1	A0A2N9FNH4	82.7	6.2e-98	359.8	Peptidylprolyl isomerase	PE 4	5.2.1.8	NA	NA	NA	GO:0003755	peptidyl-prolyl cis-trans isomerase activity	NA	NA
Ccr1.0Ag1607.1	A0A2N9EJM8	89	4e-209	729.9	NA	PE 4	NA	IEA	GO:0006355	regulation of transcription, DNA-templated	GO:0003677	DNA binding	GO:0005634	nucleus
Ccr1.0Ag1608.1	A0A2N9EW73	89.5	2.9e-187	657.1	NA	PE 3	NA	NA	NA	NA	GO:0008234	cysteine-type peptidase activity	NA	NA
Ccr1.0Ag1610.1	A0A2N9IR64	85.2	1.1e-107	392.1	NA	PE 4	NA	NA	NA	NA	GO:0022857	transmembrane transporter activity	GO:0016021	integral component of membrane
Ccr1.0Ag1630.1	A0A2N9IUD0	89	1.3e-69	265	NA	PE 3	NA	NA	NA	NA	NA	NA	NA	NA
Ccr1.0Ag1632.1	A0A2N9IVA3	86.4	3e-248	860.1	NA	PE 4	NA	IEA	GO:0006694	steroid biosynthetic process	GO:0003854	3-beta-hydroxy-delta5-steroid dehydrogenase activity	GO:0016021	integral component of membrane
Ccr1.0Ag1633.1	A0A2N9IUS8	80.2	1.7e-172	608.2	NA	PE 4	NA	NA	NA	NA	GO:0003680	AT DNA binding	NA	NA
Ccr1.0Ag1636.1	A0A2N9IUC3	83.7	1.1e-139	498.8	NA	PE 4	NA	NA	NA	NA	GO:0003723	RNA binding	NA	NA
Ccr1.0Ag1660.1	A0A023PRQ1	81.3	3.5e-275	949.9	3-hydroxy-3-methylglutaryl coenzyme A reductase	PE 2	1.1.1.34	IEA	GO:0008299	isoprenoid biosynthetic process	GO:0050661	NADP binding	GO:0016021	integral component of membrane
Ccr1.0Ag1671.1	A0A2I4G7G1	80.5	0	1855.5	DEAD-box ATP-dependent RNA helicase 42-like	PE 4	NA	NA	NA	NA	GO:0005524	ATP binding	NA	NA
Ccr1.0Ag1676.1	A0A1S3UC63	89.8	9.9e-163	575.5	cell division control protein 2 homolog D	PE 3	NA	IEA	GO:0051301	cell division	GO:0004674	protein serine/threonine kinase activity	NA	NA
Ccr1.0Ag1677.1	A0A2N9ISY0	86.6	2.3e-234	813.9	Glycosyltransferase	PE 3	2.4.1.-	NA	NA	NA	GO:0016758	transferase activity, transferring hexosyl groups	NA	NA
Ccr1.0Ag1678.1	A0A2N9ISY0	86.3	4.3e-186	653.3	Glycosyltransferase	PE 3	2.4.1.-	NA	NA	NA	GO:0016758	transferase activity, transferring hexosyl groups	NA	NA
Ccr1.0Ag1680.1	A0A1U8NR89	89	0	1112.8	Pyrophosphate--fructose 6-phosphate 1-phosphotransferase subunit alpha	PE 3	NA	IEA	GO:0006002	fructose 6-phosphate metabolic process	GO:0003872	6-phosphofructokinase activity	GO:0005737	cytoplasm
Ccr1.0Ag1682.1	A0A2P2M1R7	87.2	1.2e-144	515.4	NA	PE 4	NA	IEA	GO:0000398	mRNA splicing, via spliceosome	GO:0046872	metal ion binding	GO:0089701	U2AF
Ccr1.0Ag1683.1	A0A2N9IU95	86.5	1.3e-193	678.3	NA	PE 4	NA	IEA	GO:0007094	mitotic spindle assembly checkpoint	NA	NA	NA	NA
Ccr1.0Ag1687.1	A0A2I4GGQ1	95.1	4.5e-125	449.9	Chlorophyll a-b binding protein, chloroplastic	PE 3	NA	IEA	GO:0009765	photosynthesis, light harvesting	GO:0016168	chlorophyll binding	GO:0016021	integral component of membrane
Ccr1.0Ag1695.1	A0A2N9IR22	85.4	0	1890.5	NA	PE 4	NA	NA	NA	NA	GO:0046872	metal ion binding	GO:0016021	integral component of membrane
Ccr1.0Ag1697.1	A0A061F459	81	1.4e-240	834.7	NA	PE 4	NA	IEA	GO:0045489	pectin biosynthetic process	GO:0003831	beta-N-acetylglucosaminylglycopeptide beta-1,4-galactosyltransferase activity	GO:0016021	integral component of membrane
Ccr1.0Ag1702.1	A0A2N9IV64	88.9	3.2e-129	463.8	NA	PE 4	NA	NA	NA	NA	NA	NA	NA	NA
Ccr1.0Ag1715.1	A0A2N9ES79	90.5	4.8e-114	413.3	NA	PE 4	NA	NA	NA	NA	NA	NA	NA	NA
Ccr1.0Ag1717.1	A0A2N9F3F2	85.7	5.7e-264	912.5	NA	PE 4	NA	NA	NA	NA	NA	NA	NA	NA
Ccr1.0Ag1718.1	A0A251L925	81.9	5.8e-71	269.6	AP complex subunit sigma	PE 3	NA	IEA	GO:0006886	intracellular protein transport	NA	NA	GO:0030117	membrane coat
Ccr1.0Ag1724.1	A0A2N9I5F9	81.9	2.3e-111	404.4	NA	PE 4	NA	NA	NA	NA	NA	NA	GO:0016021	integral component of membrane
Ccr1.0Ag1726.1	A0A2N9I3R1	81.4	2.9e-75	284.3	NA	PE 4	NA	NA	NA	NA	GO:0005509	calcium ion binding	NA	NA
Ccr1.0Ag1731.1	A0A2N9I3R1	85	5.6e-76	286.6	NA	PE 4	NA	NA	NA	NA	GO:0005509	calcium ion binding	NA	NA
Ccr1.0Ag1732.1	A0A2N9I3R1	80.2	9.3e-71	269.2	NA	PE 4	NA	NA	NA	NA	GO:0005509	calcium ion binding	NA	NA
Ccr1.0Ag1734.1	A0A0A0LH02	85.5	0	1929.1	NA	PE 4	NA	IEA	GO:0009793	embryo development ending in seed dormancy	GO:0003824	catalytic activity	GO:0005739	mitochondrion
Ccr1.0Ag1736.1	A0A2I4FMU6	89.9	3.4e-260	899.8	Histone deacetylase	PE 3	3.5.1.98	NA	NA	NA	GO:0046872	metal ion binding	GO:0005634	nucleus
Ccr1.0Ag1737.1	A0A2N9HZN6	89.2	2.7e-249	863.6	NA	PE 4	NA	NA	NA	NA	NA	NA	NA	NA
Ccr1.0Ag1741.1	B8XPP7	92.9	0	2120.9	Cellulose synthase	PE 2	2.4.1.12	IEA	GO:0071555	cell wall organization	GO:0046872	metal ion binding	GO:0005886	plasma membrane
Ccr1.0Ag1744.1	A0A2N9I4I7	90.4	6.6e-176	619.4	NA	PE 4	NA	NA	NA	NA	GO:0015297	antiporter activity	GO:0005794	Golgi apparatus
Ccr1.0Ag1745.1	A5AXH2	83.6	6e-143	510	NA	PE 4	NA	NA	NA	NA	NA	NA	NA	NA
Ccr1.0Ag1746.1	A0A2N9I5J3	89.4	8.9e-93	342.4	NA	PE 3	NA	NA	NA	NA	GO:0022857	transmembrane transporter activity	GO:0016021	integral component of membrane
Ccr1.0Ag1748.1	A0A097PQL3	81.3	7.9e-284	978.8	ABC1-like kinase (Fragment)	PE 2	NA	NA	NA	NA	GO:0004672	protein kinase activity	NA	NA
Ccr1.0Ag1773.1	A0A2N9ET49	89.1	2.3e-101	370.9	NA	PE 4	NA	NA	NA	NA	GO:0003677	DNA binding	GO:0005634	nucleus
Ccr1.0Ag1777.1	A0A2N9ET37	85.8	4.3e-264	912.9	NA	PE 4	NA	IEA	GO:0009690	cytokinin metabolic process	GO:0019139	cytokinin dehydrogenase activity	NA	NA
Ccr1.0Ag1782.1	A0A2I4E3R0	81	0	1662.9	F-box/LRR-repeat protein 15	PE 4	NA	NA	NA	NA	NA	NA	NA	NA
Ccr1.0Ag1785.1	A0A2N9EFI8	83.6	2.5e-98	360.9	NA	PE 4	NA	NA	NA	NA	NA	NA	NA	NA
Ccr1.0Ag1789.1	A0A2N9ESS9	81.2	5.3e-45	183	NA	PE 4	NA	NA	NA	NA	NA	NA	GO:0016021	integral component of membrane
Ccr1.0Ag1791.1	A0A218VSX6	80.5	0	1352	NA	PE 3	NA	IEA	GO:0030001	metal ion transport	GO:0019829	cation-transporting ATPase activity	GO:0016021	integral component of membrane
Ccr1.0Ag1794.1	A0A2I4GST4	87.8	0	1719.5	LRR receptor-like serine/threonine-protein kinase ERECTA	PE 3	NA	NA	NA	NA	GO:0005524	ATP binding	GO:0016021	integral component of membrane
Ccr1.0Ag1795.1	W9RVR5	91.4	1.8e-105	384.8	Myosin-J heavy chain	PE 3	NA	IEA	GO:0007015	actin filament organization	GO:0051015	actin filament binding	GO:0016459	myosin complex
Ccr1.0Ag1797.1	A0A2I4GST7	90.9	2.7e-118	427.6	myosin-15	PE 3	NA	IEA	GO:0007015	actin filament organization	GO:0003774	motor activity	GO:0016459	myosin complex
Ccr1.0Ag1798.1	A0A2I4GST7	81.9	0	1208	myosin-15	PE 3	NA	IEA	GO:0007015	actin filament organization	GO:0003774	motor activity	GO:0016459	myosin complex
Ccr1.0Ag1800.1	A0A2P5RTX2	84.9	1.3e-61	238.4	NA	PE 3	NA	IEA	GO:0007015	actin filament organization	GO:0005524	ATP binding	GO:0016459	myosin complex
Ccr1.0Ag1802.1	A0A2I4FC29	80.6	0	1246.1	Glutamate receptor	PE 3	NA	NA	NA	NA	GO:0004970	ionotropic glutamate receptor activity	GO:0016021	integral component of membrane
Ccr1.0Ag1803.1	A0A2N9ESD2	82.9	3.5e-51	203.8	NA	PE 4	NA	NA	NA	NA	NA	NA	GO:0016021	integral component of membrane
Ccr1.0Ag1808.1	A0A2N9ESI7	82.4	2.5e-223	777.3	Endoglucanase	PE 3	3.2.1.4	IEA	GO:0030245	cellulose catabolic process	GO:0008810	cellulase activity	NA	NA
Ccr1.0Ag1809.1	A0A2N9ET54	83.5	1.2e-206	721.8	NA	PE 4	NA	NA	NA	NA	GO:0016872	intramolecular lyase activity	NA	NA
Ccr1.0Ag1810.1	A0A2I4GMZ2	87.3	5.8e-200	699.5	guanine nucleotide-binding protein alpha-1 subunit	PE 4	NA	IEA	GO:0007186	G protein-coupled receptor signaling pathway	GO:0005525	GTP binding	NA	NA
Ccr1.0Ag1818.1	A0A2N9ESV1	83.9	3.5e-203	710.3	NA	PE 4	NA	NA	NA	NA	GO:0005524	ATP binding	NA	NA
Ccr1.0Ag1825.1	B6GV49	81.6	4.7e-149	530	Putative G-protein coupled receptor	PE 2	NA	IEA	GO:0007166	cell surface receptor signaling pathway	GO:0004888	transmembrane signaling receptor activity	GO:0016021	integral component of membrane
Ccr1.0Ag1827.1	A0A2N9ET64	91.3	2e-61	237.7	NA	PE 4	NA	NA	NA	NA	NA	NA	NA	NA
Ccr1.0Ag1830.1	A0A2N9ESC6	90.6	0	1042.3	NA	PE 4	NA	NA	NA	NA	NA	NA	NA	NA
Ccr1.0Ag1833.1	A0A2N9EFM6	88.6	0	1702.6	NA	PE 4	NA	NA	NA	NA	GO:0008270	zinc ion binding	NA	NA
Ccr1.0Ag1836.1	A0A2N9FIL9	88.3	9.3e-273	941.8	NA	PE 4	NA	NA	NA	NA	NA	NA	NA	NA
Ccr1.0Ag1847.1	A0A2N9EGU3	83.8	1.5e-220	768.1	NA	PE 4	NA	NA	NA	NA	NA	NA	NA	NA
Ccr1.0Ag1848.1	A0A2N9ETR1	92.6	0	1024.6	3-ketoacyl-CoA synthase	PE 3	2.3.1.-	IEA	GO:0006633	fatty acid biosynthetic process	GO:0016747	transferase activity, transferring acyl groups other than amino-acyl groups	GO:0016021	integral component of membrane
Ccr1.0Ag1850.1	A0A2N9ETM2	88	7.3e-121	436	Flavin-containing monooxygenase	PE 3	1.-.-.-	NA	NA	NA	GO:0050660	flavin adenine dinucleotide binding	NA	NA
Ccr1.0Ag1851.1	A0A2N9ETM2	86.3	2.1e-157	557.8	Flavin-containing monooxygenase	PE 3	1.-.-.-	NA	NA	NA	GO:0050660	flavin adenine dinucleotide binding	NA	NA
Ccr1.0Ag1855.1	A0A2N9ETZ6	88.3	1.8e-176	621.3	NA	PE 4	NA	NA	NA	NA	NA	NA	NA	NA
Ccr1.0Ag1857.1	A0A2N9ETI3	93.2	4.1e-225	783.1	NA	PE 4	NA	NA	NA	NA	NA	NA	NA	NA
Ccr1.0Ag1861.1	A0A2N9EYH3	88.3	0	1739.2	NA	PE 4	NA	NA	NA	NA	GO:0000155	phosphorelay sensor kinase activity	NA	NA
Ccr1.0Ag1885.1	A0A2I4FUJ9	83.8	1.5e-47	191.4	Transcription initiation factor TFIID subunit 10	PE 3	NA	IEA	GO:0006352	DNA-templated transcription, initiation	GO:0003743	translation initiation factor activity	GO:0005634	nucleus
Ccr1.0Ag1888.1	A0A2N9F9G8	86.9	2.5e-138	494.2	NA	PE 4	NA	NA	NA	NA	NA	NA	NA	NA
Ccr1.0Ag1892.1	A0A0B0NF32	81.7	1.6e-121	438.3	NA	PE 3	NA	NA	NA	NA	GO:0046872	metal ion binding	NA	NA
Ccr1.0Ag1898.1	A0A2N9ERJ2	86.6	2.9e-165	583.9	NA	PE 4	NA	NA	NA	NA	GO:0008270	zinc ion binding	GO:0005634	nucleus
Ccr1.0Ag1901.1	A0A2N9F2W1	85.8	4.7e-79	296.6	NA	PE 4	NA	NA	NA	NA	NA	NA	NA	NA
Ccr1.0Ag1904.1	A0A2N9F3P6	86.2	5.4e-54	213	NA	PE 4	NA	IEA	GO:0051301	cell division	GO:0008017	microtubule binding	GO:0000940	condensed chromosome outer kinetochore
Ccr1.0Ag1912.1	A0A2N9F3K4	88.9	8.6e-166	585.9	NA	PE 4	NA	NA	NA	NA	GO:0003676	nucleic acid binding	NA	NA
Ccr1.0Ag1913.1	V4TSE3	82.3	8e-158	559.3	NA	PE 3	NA	NA	NA	NA	GO:0005525	GTP binding	NA	NA
Ccr1.0Ag1915.1	A0A2N9ERG6	86.2	4.8e-290	999.2	NA	PE 4	NA	NA	NA	NA	GO:0051537	2 iron, 2 sulfur cluster binding	GO:0016021	integral component of membrane
Ccr1.0Ag1916.1	A0A2N9F2U8	90.9	1.2e-229	798.1	NA	PE 4	NA	IEA	GO:0006397	mRNA processing	GO:0016788	hydrolase activity, acting on ester bonds	NA	NA
Ccr1.0Ag1918.1	A0A2I4FN91	88.1	1.7e-117	424.9	urease accessory protein F isoform X1	PE 4	NA	IEA	GO:0006807	nitrogen compound metabolic process	GO:0016151	nickel cation binding	NA	NA
Ccr1.0Ag1919.1	A0A2N9F2S5	84	6.2e-80	299.7	Eukaryotic translation initiation factor 3 subunit B	PE 3	NA	IEA	GO:0001732	formation of cytoplasmic translation initiation complex	GO:0003743	translation initiation factor activity	GO:0016282	eukaryotic 43S preinitiation complex
Ccr1.0Ag1922.1	A0A2N9ERF2	83.2	1.6e-176	621.7	NA	PE 4	NA	IEA	GO:0009247	glycolipid biosynthetic process	GO:0016758	transferase activity, transferring hexosyl groups	GO:0016021	integral component of membrane
Ccr1.0Ag1923.1	A5BA14	94	8.3e-87	322.4	NA	PE 4	NA	IBA	GO:0034975	protein folding in endoplasmic reticulum	GO:0016758	transferase activity, transferring hexosyl groups	GO:0072546	ER membrane protein complex
Ccr1.0Ag1925.1	A0A2N9F3N2	95	1.4e-49	198	NA	PE 3	NA	NA	NA	NA	NA	NA	NA	NA
Ccr1.0Ag1926.1	A0A2N9F2P7	82.7	1.1e-276	954.9	Ubiquitinyl hydrolase 1	PE 3	3.4.19.12	IEA	GO:0016579	protein deubiquitination	GO:0036459	thiol-dependent ubiquitinyl hydrolase activity	NA	NA
Ccr1.0Ag1932.1	A0A2N9F2R4	91	3e-270	933.3	NA	PE 4	NA	NA	NA	NA	NA	NA	GO:0016021	integral component of membrane
Ccr1.0Ag1940.1	A0A2N9F3D8	90.7	3e-295	1016.5	NA	PE 4	NA	IEA	GO:0006396	RNA processing	GO:0003723	RNA binding	NA	NA
Ccr1.0Ag1952.1	A0A2N9ERD9	88.3	0	1361.7	NA	PE 4	NA	NA	NA	NA	GO:0003723	RNA binding	NA	NA
Ccr1.0Ag1953.1	A0A2N9F2S1	86.1	3.7e-260	899.8	NA	PE 4	NA	NA	NA	NA	NA	NA	NA	NA
Ccr1.0Ag1954.1	A0A2N9F2P4	92.1	7.8e-193	675.6	NA	PE 3	NA	NA	NA	NA	GO:0004724	magnesium-dependent protein serine/threonine phosphatase activity	NA	NA
Ccr1.0Ag1959.1	A0A2N9HE75	88.5	0	1891.7	NA	PE 4	NA	NA	NA	NA	NA	NA	NA	NA
Ccr1.0Ag1960.1	A0A2I4FPU0	82.9	1e-94	349	nuclear nucleic acid-binding protein C1D	PE 4	NA	NA	NA	NA	NA	NA	NA	NA
Ccr1.0Ag1962.1	A0A2N9HD69	92.6	0	1215.7	Transmembrane 9 superfamily member	PE 3	NA	NA	NA	NA	NA	NA	GO:0016021	integral component of membrane
Ccr1.0Ag1963.1	A0A2N9HE49	88.5	1.3e-293	1011.1	NA	PE 3	NA	IEA	GO:0060918	auxin transport	NA	NA	NA	NA
Ccr1.0Ag1965.1	A0A2I4G6P1	81.5	1.8e-246	854.4	phospholipase D Z-like	PE 4	NA	NA	NA	NA	GO:0003824	catalytic activity	NA	NA
Ccr1.0Ag1971.1	A0A2N9HD98	85.5	1.4e-111	405.2	NA	PE 4	NA	IEA	GO:0046417	chorismate metabolic process	GO:0004106	chorismate mutase activity	NA	NA
Ccr1.0Ag1986.1	A0A2N9HX02	82.8	1.3e-102	375.2	NA	PE 4	NA	NA	NA	NA	NA	NA	GO:0016021	integral component of membrane
Ccr1.0Ag1994.1	A0A2N9GFS2	84.9	1.7e-141	505	Non-specific serine/threonine protein kinase	PE 3	2.7.11.1	IEA	GO:0007165	signal transduction	GO:0005524	ATP binding	GO:0016021	integral component of membrane
Ccr1.0Ag1995.1	A0A2N9GG12	89.8	1.4e-83	311.6	NA	PE 4	NA	NA	NA	NA	GO:0003743	translation initiation factor activity	GO:0005669	transcription factor TFIID complex
Ccr1.0Ag1997.1	A0A2I4G6R3	86.4	4.6e-53	209.9	transcription initiation factor TFIID subunit 5	PE 4	NA	NA	NA	NA	GO:0003743	translation initiation factor activity	GO:0005669	transcription factor TFIID complex
Ccr1.0Ag1999.1	A0A2I4G6R3	91.5	1.3e-146	521.9	transcription initiation factor TFIID subunit 5	PE 4	NA	NA	NA	NA	GO:0003743	translation initiation factor activity	NA	NA
Ccr1.0Ag2005.1	A0A2N9GI82	81.6	0	1237.6	NA	PE 4	NA	IEA	GO:0007064	mitotic sister chromatid cohesion	NA	NA	NA	NA
Ccr1.0Ag2009.1	A0A2N9GH31	84.4	6.7e-206	719.5	NA	PE 4	NA	NA	NA	NA	NA	NA	NA	NA
Ccr1.0Ag2014.1	A0A2N9GHV2	91.4	0	1729.5	NA	PE 3	NA	IEA	GO:0019538	protein metabolic process	GO:0005524	ATP binding	GO:0005737	cytoplasm
Ccr1.0Ag2022.1	A0A2I4ES95	91.2	1.9e-103	377.9	probable CCR4-associated factor 1 homolog 7	PE 4	NA	NA	NA	NA	GO:0003676	nucleic acid binding	GO:0030014	CCR4-NOT complex
Ccr1.0Ag2023.1	A0A2N9GHK2	86.3	4.8e-227	789.6	NA	PE 4	NA	IEA	GO:0055114	oxidation-reduction process	NA	NA	GO:0016021	integral component of membrane
Ccr1.0Ag2025.1	A0A2I4H251	83	0	2423.3	CHD3-type chromatin-remodeling factor PICKLE	PE 4	NA	NA	NA	NA	GO:0005524	ATP binding	GO:0005634	nucleus
Ccr1.0Ag2029.1	A0A2N9GH78	83.1	2.2e-219	764.2	NA	PE 4	NA	NA	NA	NA	GO:0016747	transferase activity, transferring acyl groups other than amino-acyl groups	NA	NA
Ccr1.0Ag2030.1	A0A2N9GI70	85.1	2e-290	1000.7	Two-component response regulator	PE 4	NA	IEA	GO:0000160	phosphorelay signal transduction system	GO:0003677	DNA binding	GO:0005634	nucleus
Ccr1.0Ag2047.1	A0A2I4DW49	91.1	2.1e-146	521.2	exosome complex component RRP42 isoform X2	PE 4	NA	NA	NA	NA	NA	NA	NA	NA
Ccr1.0Ag2066.1	A0A2N9F7Q1	89.5	5.3e-124	446.4	NA	PE 4	NA	NA	NA	NA	NA	NA	NA	NA
Ccr1.0Ag2070.1	A0A2N9FTJ3	85.3	4.4e-175	616.7	NA	PE 4	NA	NA	NA	NA	NA	NA	NA	NA
Ccr1.0Ag2073.1	A0A2I4ESB5	85.9	6.3e-88	326.2	ethylene-responsive transcription factor ERF003-like	PE 4	NA	NA	NA	NA	GO:0003677	DNA binding	GO:0005634	nucleus
Ccr1.0Ag2074.1	A0A2N9FC51	89.9	3.1e-95	350.5	NA	PE 4	NA	NA	NA	NA	GO:0003700	DNA-binding transcription factor activity	GO:0005634	nucleus
Ccr1.0Ag2082.1	A0A2N9J126	93.5	7.1e-250	865.5	Aspartate aminotransferase	PE 4	2.6.1.1	IEA	GO:0006520	cellular amino acid metabolic process	GO:0004069	L-aspartate:2-oxoglutarate aminotransferase activity	NA	NA
Ccr1.0Ag2084.1	A0A2N9IYQ2	86.8	4.5e-217	756.5	NA	PE 3	NA	NA	NA	NA	GO:0005524	ATP binding	GO:0016021	integral component of membrane
Ccr1.0Ag2097.1	A0A1R3GUB5	82.1	0	1946	Trafficking protein particle complex subunit 9	PE 4	NA	IEA	GO:0000919	cell plate assembly	NA	NA	GO:0005802	trans-Golgi network
Ccr1.0Ag2098.1	A0A2N9IXC5	81.7	7.3e-223	775.8	NA	PE 3	NA	IEA	GO:0006355	regulation of transcription, DNA-templated	GO:0003677	DNA binding	GO:0005634	nucleus
Ccr1.0Ag2116.1	A0A2I4GIQ0	82.9	2.6e-52	207.6	neurochondrin homolog isoform X2	PE 4	NA	NA	NA	NA	NA	NA	NA	NA
Ccr1.0Ag2117.1	A0A2N9J9E1	92.7	6.1e-190	666	NA	PE 4	NA	NA	NA	NA	NA	NA	GO:0016021	integral component of membrane
Ccr1.0Ag2133.1	A0A2N9HX02	85	9.6e-180	632.5	NA	PE 4	NA	NA	NA	NA	NA	NA	GO:0016021	integral component of membrane
Ccr1.0Ag2142.1	A0A2N9EYB3	80.3	5.4e-51	203	NA	PE 3	NA	IEA	GO:0042823	pyridoxal phosphate biosynthetic process	GO:0003824	catalytic activity	NA	NA
Ccr1.0Ag2152.1	A0A314Y975	82	1.6e-225	784.6	Protein MEMO1	PE 3	NA	NA	NA	NA	GO:0005509	calcium ion binding	NA	NA
Ccr1.0Ag2153.1	A0A2N9EEJ5	93.8	3.6e-159	563.5	NA	PE 3	NA	NA	NA	NA	NA	NA	NA	NA
Ccr1.0Ag2169.1	A0A2I4ES32	90.2	4.8e-179	629.8	Hexosyltransferase	PE 3	2.4.1.-	IEA	GO:0006486	protein glycosylation	GO:0008378	galactosyltransferase activity	GO:0016021	integral component of membrane
Ccr1.0Ag2170.1	A0A2N9FSC5	87.9	3.7e-282	973	NA	PE 3	NA	IEA	GO:0006423	cysteinyl-tRNA aminoacylation	GO:0004817	cysteine-tRNA ligase activity	GO:0005737	cytoplasm
Ccr1.0Ag2176.1	I3S6D8	82.2	3.5e-71	270.4	NA	PE 2	NA	NA	NA	NA	GO:0030246	carbohydrate binding	GO:0016021	integral component of membrane
Ccr1.0Ag2178.1	A0A2N9FSN0	89.9	3.2e-192	673.7	NA	PE 4	NA	NA	NA	NA	NA	NA	GO:0016021	integral component of membrane
Ccr1.0Ag2180.1	V9NC52	83	5.9e-233	809.3	Purple acid phosphatase	PE 2	3.1.3.2	NA	NA	NA	GO:0046872	metal ion binding	NA	NA
Ccr1.0Ag2181.1	A0A2N9FT74	85.8	2.7e-261	903.7	NA	PE 4	NA	IEA	GO:0006869	lipid transport	GO:0008289	lipid binding	GO:0016021	integral component of membrane
Ccr1.0Ag2183.1	K4HW86	81.6	0	1785.4	Sucrose phosphate synthase	PE 2	NA	IEA	GO:0005985	sucrose metabolic process	GO:0016157	sucrose synthase activity	NA	NA
Ccr1.0Ag2192.1	A0A2N9FSP3	83.5	8.9e-232	805.4	NA	PE 4	NA	NA	NA	NA	NA	NA	NA	NA
Ccr1.0Ag2193.1	D7SUW3	87.8	0	2582	NA	PE 4	NA	IEA	GO:0006281	DNA repair	NA	NA	NA	NA
Ccr1.0Ag2194.1	A0A2N9FSW5	93.3	0	1294.3	NA	PE 4	NA	IEA	GO:0006355	regulation of transcription, DNA-templated	GO:0008270	zinc ion binding	NA	NA
Ccr1.0Ag2195.1	A0A2N9FTA4	97.9	4.9e-101	369.8	NA	PE 3	NA	IEA	GO:0016192	vesicle-mediated transport	NA	NA	GO:0016021	integral component of membrane
Ccr1.0Ag2206.1	A0A1U8Q322	95.8	8e-87	322.4	adenine phosphoribosyltransferase 5	PE 3	NA	IEA	GO:0009116	nucleoside metabolic process	GO:0003999	adenine phosphoribosyltransferase activity	GO:0005737	cytoplasm
Ccr1.0Ag2209.1	A0A2N9FSR6	85.1	0	1175.6	NA	PE 4	NA	NA	NA	NA	NA	NA	NA	NA
Ccr1.0Ag2210.1	A0A2N9FH75	88.1	0	1147.1	NA	PE 4	NA	NA	NA	NA	GO:0005524	ATP binding	GO:0016021	integral component of membrane
Ccr1.0Ag2217.1	A0A2N9FSI2	84.6	1.2e-93	345.5	NA	PE 3	NA	IEA	GO:0015986	ATP synthesis coupled proton transport	GO:0015078	proton transmembrane transporter activity	GO:0016021	integral component of membrane
Ccr1.0Ag2247.1	A0A2I4DEV8	87.1	0	1129	probable methyltransferase PMT14	PE 4	NA	NA	NA	NA	GO:0008168	methyltransferase activity	GO:0016021	integral component of membrane
Ccr1.0Ag2249.1	A0A2N9EPG7	95	4.8e-50	199.5	NA	PE 3	NA	IEA	GO:0006412	translation	GO:0003735	structural constituent of ribosome	GO:0005840	ribosome
Ccr1.0Ag2250.1	A0A2N9EPG5	98	1.1e-79	298.5	NA	PE 3	NA	NA	NA	NA	GO:0003723	RNA binding	GO:0005730	nucleolus
Ccr1.0Ag2258.1	A0A2N9HPA4	88.7	0	1137.9	NA	PE 4	NA	NA	NA	NA	NA	NA	NA	NA
Ccr1.0Ag2271.1	A0A2N9G5J0	86.6	5.1e-99	363.2	NA	PE 4	NA	NA	NA	NA	GO:0003677	DNA binding	GO:0005634	nucleus
Ccr1.0Ag2274.1	A0A2I4E0F6	93.2	2e-67	257.7	NA	PE 4	NA	IEA	GO:0006890	retrograde vesicle-mediated transport, Golgi to endoplasmic reticulum	NA	NA	GO:0030126	COPI vesicle coat
Ccr1.0Ag2275.1	A0A2N9GEM4	82.6	0	2016.9	RNA-dependent RNA polymerase	PE 3	2.7.7.48	IEA	GO:0031047	gene silencing by RNA	GO:0003723	RNA binding	NA	NA
Ccr1.0Ag2296.1	A0A061GQT5	89.1	6.5e-128	459.5	Nucleotide-sugar transporter family protein	PE 4	NA	IEA	GO:0008643	carbohydrate transport	NA	NA	GO:0016021	integral component of membrane
Ccr1.0Ag2298.1	A0A2N9EE28	90.7	0	1125.2	NA	PE 4	NA	NA	NA	NA	GO:0008270	zinc ion binding	NA	NA
Ccr1.0Ag2317.1	A0A2N9ERB1	88.6	6.8e-201	702.6	NA	PE 3	NA	NA	NA	NA	GO:0022857	transmembrane transporter activity	GO:0016021	integral component of membrane
Ccr1.0Ag2319.1	A0A061GPW4	91.3	3.5e-45	183.3	Alba DNA/RNA-binding protein	PE 4	NA	NA	NA	NA	GO:0003676	nucleic acid binding	NA	NA
Ccr1.0Ag2320.1	M5X9L1	93.9	0	2132.1	Cellulose synthase	PE 3	2.4.1.12	IEA	GO:0071555	cell wall organization	GO:0016760	cellulose synthase (UDP-forming) activity	GO:0016021	integral component of membrane
Ccr1.0Ag2321.1	F6H311	94.1	0	2140.9	Cellulose synthase	PE 3	2.4.1.12	IBA	GO:0009833	plant-type primary cell wall biogenesis	GO:0016759	cellulose synthase activity	GO:0005794	Golgi apparatus
Ccr1.0Ag2325.1	A0A023VWG8	90.6	3.5e-66	253.8	Transcription factor HY5	PE 2	NA	NA	NA	NA	GO:0003700	DNA-binding transcription factor activity	GO:0005634	nucleus
Ccr1.0Ag2331.1	A0A2N9GMF5	89.3	3.7e-82	307	NA	PE 4	NA	NA	NA	NA	NA	NA	GO:0016021	integral component of membrane
Ccr1.0Ag2332.1	A0A2P5DGH3	83.3	2.2e-166	587.8	rRNA adenine N(6)-methyltransferase	PE 3	2.1.1.-	NA	NA	NA	GO:0003723	RNA binding	NA	NA
Ccr1.0Ag2336.1	A0A2N9GD70	92.1	6.9e-88	325.9	NA	PE 4	NA	NA	NA	NA	GO:0046872	metal ion binding	NA	NA
Ccr1.0Ag2342.1	A0A2K2A818	82.5	2.8e-81	304.3	NA	PE 4	NA	NA	NA	NA	GO:0016787	hydrolase activity	NA	NA
Ccr1.0Ag2344.1	A0A2N9FF33	81.5	2.7e-74	280.8	NA	PE 4	NA	NA	NA	NA	GO:0004129	cytochrome-c oxidase activity	GO:0005740	mitochondrial envelope
Ccr1.0Ag2349.1	A0A2N9HR80	89.7	4.1e-69	263.5	NA	PE 4	NA	NA	NA	NA	NA	NA	NA	NA
Ccr1.0Ag2350.1	A0A2N9FGC7	84.7	0	1296.2	NA	PE 4	NA	NA	NA	NA	GO:0003755	peptidyl-prolyl cis-trans isomerase activity	NA	NA
Ccr1.0Ag2356.1	A0A2I4FT25	83.1	4.4e-195	683.3	DNA (Cytosine-5)-methyltransferase isoform X1	PE 3	NA	NA	NA	NA	GO:0008168	methyltransferase activity	NA	NA
Ccr1.0Ag2376.1	A0A2N9EZG7	85.6	1.3e-102	375.2	GTP-binding nuclear protein	PE 3	NA	IEA	GO:0006913	nucleocytoplasmic transport	GO:0003924	GTPase activity	GO:0005634	nucleus
Ccr1.0Ag2380.1	I3T626	97.3	1.8e-126	454.5	GTP-binding nuclear protein	PE 2	NA	IEA	GO:0015031	protein transport	GO:0005525	GTP binding	GO:0005634	nucleus
Ccr1.0Ag2381.1	A0A161DY72	83.7	5.6e-181	636.3	DUF642	PE 2	NA	NA	NA	NA	NA	NA	GO:0016021	integral component of membrane
Ccr1.0Ag2382.1	A0A0D2VC65	82.5	2.4e-44	180.6	Cytochrome b-c1 complex subunit 7	PE 3	NA	IEA	GO:0006122	mitochondrial electron transport, ubiquinol to cytochrome c	NA	NA	GO:0005750	mitochondrial respiratory chain complex III
Ccr1.0Ag2388.1	A0A2N9IRV1	81.7	0	1441	NA	PE 4	NA	IEA	GO:0034765	regulation of ion transmembrane transport	GO:0005249	voltage-gated potassium channel activity	GO:0016021	integral component of membrane
Ccr1.0Ag2389.1	A0A2N9IRF9	87.1	0	1170.6	NA	PE 4	NA	NA	NA	NA	GO:0005452	inorganic anion exchanger activity	GO:0016021	integral component of membrane
Ccr1.0Ag2392.1	A0A2N9ISJ7	85.5	1.8e-63	244.6	NA	PE 4	NA	NA	NA	NA	NA	NA	NA	NA
Ccr1.0Ag2394.1	A0A2N9ISJ7	80.1	6e-59	229.6	NA	PE 4	NA	NA	NA	NA	NA	NA	NA	NA
Ccr1.0Ag2406.1	D7SUM0	92.5	1.1e-62	241.9	Histone H2A	PE 3	NA	IBA	GO:0006325	chromatin organization	GO:0003677	DNA binding	GO:0000790	nuclear chromatin
Ccr1.0Ag2407.1	A0A2P5EYY6	84.9	8.9e-231	802	3-ketoacyl-CoA synthase	PE 3	2.3.1.-	IEA	GO:0006633	fatty acid biosynthetic process	GO:0016747	transferase activity, transferring acyl groups other than amino-acyl groups	GO:0016021	integral component of membrane
Ccr1.0Ag2410.1	F6GY06	92	0	1066.6	NA	PE 4	NA	IBA	GO:0005987	sucrose catabolic process	GO:0004575	sucrose alpha-glucosidase activity	GO:0005829	cytosol
Ccr1.0Ag2426.1	A0A2N9I4D9	92.6	2.1e-265	917.1	NA	PE 3	NA	IEA	GO:0006396	RNA processing	GO:0004525	ribonuclease III activity	NA	NA
Ccr1.0Ag2471.1	A0A251LJF1	91.9	3.9e-234	813.1	Tubby-like F-box protein	PE 3	NA	NA	NA	NA	GO:0016787	hydrolase activity	NA	NA
Ccr1.0Ag2484.1	A0A2N9EKB6	92.2	1.1e-247	858.2	NA	PE 4	NA	NA	NA	NA	NA	NA	NA	NA
Ccr1.0Ag2494.1	A5AW76	92.3	3e-181	637.1	NA	PE 3	NA	IEA	GO:0005975	carbohydrate metabolic process	GO:0042132	fructose 1,6-bisphosphate 1-phosphatase activity	NA	NA
Ccr1.0Ag2495.1	A0A2N9EK81	81.9	6.1e-53	209.5	NA	PE 4	NA	NA	NA	NA	NA	NA	NA	NA
Ccr1.0Ag2499.1	A0A2I4GWA9	87.6	1.9e-203	711.1	ubiquitin carboxyl-terminal hydrolase FAM188A-like isoform X1	PE 4	NA	NA	NA	NA	GO:0016807	cysteine-type carboxypeptidase activity	NA	NA
Ccr1.0Ag2502.1	A0A2N9E897	85.3	4.9e-97	356.7	NA	PE 4	NA	NA	NA	NA	NA	NA	GO:0016021	integral component of membrane
Ccr1.0Ag2516.1	A0A2N9EKE1	86.2	9.5e-190	665.6	NA	PE 4	NA	NA	NA	NA	NA	NA	NA	NA
Ccr1.0Ag2517.1	A0A2I4GWC1	84.3	1.8e-108	394.8	serine/threonine-protein kinase STY17-like isoform X1	PE 4	NA	NA	NA	NA	GO:0005524	ATP binding	NA	NA
Ccr1.0Ag2528.1	A0A2I4DJA3	86.1	0	1933.7	NA	PE 4	NA	NA	NA	NA	GO:0046872	metal ion binding	NA	NA
Ccr1.0Ag2529.1	A0A2N9EKL6	84.8	5.7e-170	599.7	NA	PE 3	NA	NA	NA	NA	GO:0022857	transmembrane transporter activity	GO:0016021	integral component of membrane
Ccr1.0Ag2540.1	A0A2N9IBN7	91.9	1.1e-266	921.4	NA	PE 4	NA	NA	NA	NA	GO:0022857	transmembrane transporter activity	GO:0016021	integral component of membrane
Ccr1.0Ag2554.1	A0A2N9EKK6	86.4	0	1903.6	NA	PE 3	NA	NA	NA	NA	GO:0005524	ATP binding	GO:0016021	integral component of membrane
Ccr1.0Ag2556.1	A0A2N9E869	86	7.1e-107	389.4	NA	PE 4	NA	NA	NA	NA	GO:0120013	intermembrane lipid transfer activity	GO:0005737	cytoplasm
Ccr1.0Ag2558.1	A0A2N9EK65	90.2	1.6e-185	651.4	NA	PE 4	NA	NA	NA	NA	NA	NA	GO:0016021	integral component of membrane
Ccr1.0Ag2569.1	A0A2N9EK55	83.6	2.6e-115	417.5	NA	PE 4	NA	NA	NA	NA	NA	NA	NA	NA
Ccr1.0Ag2576.1	A0A1R3HZG3	84.5	3.3e-204	713.8	Organic solute transporter Ost-alpha	PE 4	NA	IEA	GO:0098876	vesicle-mediated transport to the plasma membrane	NA	NA	GO:0016021	integral component of membrane
Ccr1.0Ag2588.1	F6H0A3	85	0	1030.8	Hexosyltransferase	PE 3	2.4.1.-	IBA	GO:0045492	xylan biosynthetic process	GO:0015020	glucuronosyltransferase activity	GO:0005794	Golgi apparatus
Ccr1.0Ag2590.1	A0A2N9EK48	89	1e-259	898.3	Carboxypeptidase	PE 3	3.4.16.-	NA	NA	NA	GO:0004185	serine-type carboxypeptidase activity	GO:0016021	integral component of membrane
Ccr1.0Ag2592.1	A0A2N9GIV9	84.4	3.6e-115	417.2	NA	PE 4	NA	IEA	GO:0006383	transcription by RNA polymerase III	GO:0003677	DNA binding	GO:0005666	RNA polymerase III complex
Ccr1.0Ag2604.1	A0A2I4GZ88	83.8	5.6e-231	802.7	probable glucuronosyltransferase Os04g0398600 isoform X1	PE 3	NA	IEA	GO:0006486	protein glycosylation	GO:0016757	transferase activity, transferring glycosyl groups	NA	NA
Ccr1.0Ag2607.1	V4S7P2	87.2	1.9e-89	331.3	NA	PE 4	NA	NA	NA	NA	GO:0016491	oxidoreductase activity	NA	NA
Ccr1.0Ag2614.1	B9N0N0	83.3	3.9e-154	547	NA	PE 4	NA	IBA	GO:0034599	cellular response to oxidative stress	GO:0003960	NADPH:quinone reductase activity	GO:0005829	cytosol
Ccr1.0Ag2617.1	A0A2N9IFL7	89.3	0	1927.9	Transcription elongation factor SPT5	PE 3	NA	IEA	GO:0032784	regulation of DNA-templated transcription, elongation	GO:0003735	structural constituent of ribosome	GO:0005840	ribosome
Ccr1.0Ag2619.1	A0A2P5FPK4	90.3	3.3e-71	270.4	Auxin efflux carrier component	PE 3	NA	IEA	GO:0055085	transmembrane transport	NA	NA	GO:0016021	integral component of membrane
Ccr1.0Ag2621.1	A0A2N9EKL7	92.9	8.7e-203	708.8	NA	PE 3	NA	NA	NA	NA	GO:0016491	oxidoreductase activity	NA	NA
Ccr1.0Ag2622.1	Q4A1D2	85.5	1e-193	678.7	Alcohol dehydrogenase	PE 2	1.1.1.1	NA	NA	NA	GO:0004022	alcohol dehydrogenase (NAD) activity	NA	NA
Ccr1.0Ag2629.1	A0A097BU00	87.8	5.8e-202	706.1	Alcohol dehydrogenase	PE 2	NA	NA	NA	NA	GO:0016491	oxidoreductase activity	NA	NA
Ccr1.0Ag2630.1	F6H099	81.6	5.8e-173	609.8	Acyl-[acyl-carrier-protein] desaturase	PE 3	1.14.19.-	IBA	GO:0006631	fatty acid metabolic process	GO:0045300	acyl-[acyl-carrier-protein] desaturase activity	GO:0009570	chloroplast stroma
Ccr1.0Ag2646.1	A0A1S3AU64	89.6	1.1e-150	535.4	probable aquaporin NIP5-1	PE 3	NA	NA	NA	NA	GO:0015267	channel activity	GO:0016021	integral component of membrane
Ccr1.0Ag2664.1	A0A2I4FPR1	80.6	1.1e-262	908.3	protein NRT1/ PTR FAMILY 5.10-like	PE 4	NA	IEA	GO:0006857	oligopeptide transport	GO:0022857	transmembrane transporter activity	GO:0016021	integral component of membrane
Ccr1.0Ag2690.1	A0A2N9F3B3	82.6	0	1467.6	NA	PE 4	NA	NA	NA	NA	NA	NA	NA	NA
Ccr1.0Ag2700.1	A0A2N9F338	83.1	1.2e-225	785	NA	PE 4	NA	NA	NA	NA	GO:0042578	phosphoric ester hydrolase activity	NA	NA
Ccr1.0Ag2703.1	A0A2N9F338	85.3	1.3e-117	425.2	NA	PE 4	NA	NA	NA	NA	GO:0042578	phosphoric ester hydrolase activity	NA	NA
Ccr1.0Ag2718.1	A0A2N9IUS7	88.6	1.6e-155	551.6	Peroxidase	PE 3	1.11.1.7	IEA	GO:0006979	response to oxidative stress	GO:0004601	peroxidase activity	GO:0005576	extracellular region
Ccr1.0Ag2723.1	A0A2N9FHG1	83.3	1.4e-226	788.1	NA	PE 4	NA	NA	NA	NA	GO:0016758	transferase activity, transferring hexosyl groups	NA	NA
Ccr1.0Ag2726.1	A0A2N9FHG1	84.2	9.5e-201	702.2	NA	PE 4	NA	NA	NA	NA	GO:0016758	transferase activity, transferring hexosyl groups	NA	NA
Ccr1.0Ag2728.1	A0A2N9IHU8	89.5	8.2e-199	695.7	NA	PE 4	NA	IEA	GO:0006629	lipid metabolic process	GO:0016787	hydrolase activity	GO:0016021	integral component of membrane
Ccr1.0Ag2731.1	A0A2N9F357	85.1	4.6e-81	303.5	NA	PE 4	NA	NA	NA	NA	NA	NA	NA	NA
Ccr1.0Ag2732.1	A0A2N9ERW4	95	8.1e-60	232.3	NA	PE 4	NA	NA	NA	NA	NA	NA	NA	NA
Ccr1.0Ag2734.1	A0A1Q3BXT6	96.6	8.5e-115	415.6	Ribosomal protein L15	PE 3	NA	IEA	GO:0006412	translation	GO:0003735	structural constituent of ribosome	GO:0005840	ribosome
Ccr1.0Ag2743.1	A0A2H5PXW7	91.6	4.4e-52	206.5	NA	PE 4	NA	NA	NA	NA	NA	NA	GO:0016021	integral component of membrane
Ccr1.0Ag2745.1	A0A059C2I1	83.2	0	1139.8	NA	PE 4	NA	NA	NA	NA	GO:0008168	methyltransferase activity	GO:0016021	integral component of membrane
Ccr1.0Ag2748.1	A0A2N9IEJ3	86.5	2.4e-65	250.8	NA	PE 4	NA	IEA	GO:0015074	DNA integration	GO:0003676	nucleic acid binding	GO:0000943	retrotransposon nucleocapsid
Ccr1.0Ag2754.1	A0A2N9IDV2	90.1	3.3e-191	670.2	NA	PE 3	NA	NA	NA	NA	GO:0016616	oxidoreductase activity, acting on the CH-OH group of donors, NAD or NADP as acceptor	NA	NA
Ccr1.0Ag2760.1	A0A2N9IDH9	92	4.4e-161	570.1	NA	PE 3	NA	NA	NA	NA	GO:0008270	zinc ion binding	NA	NA
Ccr1.0Ag2764.1	A0A2N9IDH9	88.2	7.9e-174	612.5	NA	PE 3	NA	NA	NA	NA	GO:0008270	zinc ion binding	NA	NA
Ccr1.0Ag2765.1	A0A2N9IEK3	84.6	1.9e-170	601.3	WAT1-related protein	PE 3	NA	NA	NA	NA	GO:0022857	transmembrane transporter activity	GO:0016021	integral component of membrane
Ccr1.0Ag2767.1	B9I0P1	88.1	8.7e-93	342.4	NA	PE 4	NA	IBA	GO:0002181	cytoplasmic translation	GO:0003735	structural constituent of ribosome	GO:0022625	cytosolic large ribosomal subunit
Ccr1.0Ag2775.1	A0A2N9I949	83.7	6e-175	616.3	WAT1-related protein	PE 3	NA	NA	NA	NA	GO:0022857	transmembrane transporter activity	GO:0016021	integral component of membrane
Ccr1.0Ag2792.1	A0A2I4ESX8	83.2	1.4e-70	268.5	heavy metal-associated isoprenylated plant protein 21-like	PE 4	NA	IEA	GO:0030001	metal ion transport	GO:0046872	metal ion binding	NA	NA
Ccr1.0Ag2799.1	A0A2N9I937	82.5	2.1e-197	691	NA	PE 4	NA	NA	NA	NA	GO:0003677	DNA binding	GO:0005634	nucleus
Ccr1.0Ag2801.1	A0A2N9IEJ9	89.3	8e-185	649	NA	PE 3	NA	NA	NA	NA	GO:0051213	dioxygenase activity	NA	NA
Ccr1.0Ag2804.1	A0A2N9IEJ9	89.4	3.5e-185	650.2	NA	PE 3	NA	NA	NA	NA	GO:0051213	dioxygenase activity	NA	NA
Ccr1.0Ag2807.1	A0A2I4FTK5	82	2.6e-198	694.1	metal tolerance protein 1-like isoform X5	PE 4	NA	NA	NA	NA	GO:0008324	cation transmembrane transporter activity	GO:0016021	integral component of membrane
Ccr1.0Ag2808.1	A0A2N9IEM3	80.2	1.2e-90	335.5	NA	PE 3	NA	IEA	GO:0006412	translation	GO:0003735	structural constituent of ribosome	GO:0005840	ribosome
Ccr1.0Ag2809.1	A0A2N9HHQ0	95	1.9e-61	237.7	NA	PE 4	NA	IEA	GO:0006412	translation	GO:0003735	structural constituent of ribosome	GO:0005840	ribosome
Ccr1.0Ag2823.1	A0A2N9IEC7	90.1	1.6e-221	771.2	Hexosyltransferase	PE 3	2.4.1.-	IEA	GO:0006486	protein glycosylation	GO:0008378	galactosyltransferase activity	GO:0016021	integral component of membrane
Ccr1.0Ag2824.1	A0A2N9IE09	90.7	3e-231	803.5	NA	PE 4	NA	NA	NA	NA	GO:0008289	lipid binding	GO:0016021	integral component of membrane
Ccr1.0Ag2828.1	A0A172Q451	98.7	0	1220.7	Starch synthase, chloroplastic/amyloplastic	PE 2	2.4.1.-	IEA	GO:0019252	starch biosynthetic process	GO:0004373	glycogen (starch) synthase activity	GO:0009507	chloroplast
Ccr1.0Ag2829.1	V9TKB4	96.3	6.7e-228	792.3	1,3-beta glucanase	PE 2	NA	IEA	GO:0005975	carbohydrate metabolic process	GO:0004553	hydrolase activity, hydrolyzing O-glycosyl compounds	GO:0016021	integral component of membrane
Ccr1.0Ag2830.1	A0A2N9IEL9	86.8	0	2008	NA	PE 4	NA	NA	NA	NA	GO:0046872	metal ion binding	NA	NA
Ccr1.0Ag2832.1	A0A2N9IF39	83.1	0	1226.8	NA	PE 3	NA	IEA	GO:0006511	ubiquitin-dependent protein catabolic process	GO:0004843	thiol-dependent ubiquitin-specific protease activity	NA	NA
Ccr1.0Ag2843.1	A0A2N9ICP5	86.5	5.7e-148	526.6	NA	PE 4	NA	NA	NA	NA	GO:0003723	RNA binding	NA	NA
Ccr1.0Ag2844.1	A0A2N9IEM2	87.9	1.8e-203	711.1	NA	PE 3	NA	NA	NA	NA	GO:0008270	zinc ion binding	NA	NA
Ccr1.0Ag2851.1	A0A2N9ECQ4	91.2	1.2e-218	761.5	NA	PE 4	NA	IEA	GO:0006355	regulation of transcription, DNA-templated	GO:0003677	DNA binding	GO:0005634	nucleus
Ccr1.0Ag2867.1	A0A2N9ECE4	84.6	2.7e-157	557.8	NA	PE 4	NA	NA	NA	NA	NA	NA	NA	NA
Ccr1.0Ag2868.1	A0A2N9E176	82.5	3.3e-167	590.5	NA	PE 4	NA	IEA	GO:0010091	trichome branching	NA	NA	NA	NA
Ccr1.0Ag2873.1	A0A2I4EJ17	91.8	8.1e-116	419.1	protein GPR107-like	PE 4	NA	NA	NA	NA	NA	NA	GO:0016021	integral component of membrane
Ccr1.0Ag2877.1	P94114	85.4	2.5e-253	877.1	Endoglucanase	PE 2	3.2.1.4	IEA	GO:0030245	cellulose catabolic process	GO:0008810	cellulase activity	NA	NA
Ccr1.0Ag2878.1	A0A2N9ECZ4	89.4	7.8e-137	489.2	NA	PE 4	NA	NA	NA	NA	GO:0016853	isomerase activity	NA	NA
Ccr1.0Ag2879.1	A0A2I4E464	80.5	4.2e-173	610.1	GDSL esterase/lipase At5g41890	PE 3	NA	NA	NA	NA	GO:0016788	hydrolase activity, acting on ester bonds	NA	NA
Ccr1.0Ag2886.1	A0A2N9GQJ6	94.5	2e-268	927.2	NA	PE 4	NA	NA	NA	NA	NA	NA	GO:0016021	integral component of membrane
Ccr1.0Ag2908.1	A0A2N9FZA9	94.6	5.8e-83	309.7	Mediator of RNA polymerase II transcription subunit 10	PE 3	NA	IEA	GO:0006357	regulation of transcription by RNA polymerase II	GO:0003712	transcription coregulator activity	GO:0016592	mediator complex
Ccr1.0Ag2912.1	A0A2N9GSG8	93.5	1.8e-98	361.3	mRNA cap guanine-N7 methyltransferase	PE 3	2.1.1.56	NA	NA	NA	GO:0004482	mRNA (guanine-N7-)-methyltransferase activity	GO:0005634	nucleus
Ccr1.0Ag2919.1	A0A2I4E473	80.8	6e-253	875.9	cytochrome P450 78A3-like	PE 3	NA	NA	NA	NA	GO:0020037	heme binding	GO:0016021	integral component of membrane
Ccr1.0Ag2920.1	B9GK77	80.4	1.2e-209	731.9	NA	PE 3	NA	IBA	GO:0019343	cysteine biosynthetic process via cystathionine	GO:0016846	carbon-sulfur lyase activity	GO:0005737	cytoplasm
Ccr1.0Ag2921.1	A0A2N9FZC9	81.2	1.1e-179	632.1	NA	PE 4	NA	NA	NA	NA	NA	NA	NA	NA
Ccr1.0Ag2925.1	A0A2N9JBY7	82.9	1.7e-250	867.8	NA	PE 4	NA	NA	NA	NA	NA	NA	NA	NA
Ccr1.0Ag2926.1	A0A2N9FZC9	81.5	2.6e-209	730.7	NA	PE 4	NA	NA	NA	NA	GO:0016787	hydrolase activity	NA	NA
Ccr1.0Ag2933.1	A0A061G3B3	86.1	6.6e-75	282.7	NA	PE 4	NA	NA	NA	NA	NA	NA	NA	NA
Ccr1.0Ag2935.1	A0A2N9FZN6	85.2	7.5e-253	875.5	NA	PE 4	NA	NA	NA	NA	NA	NA	NA	NA
Ccr1.0Ag2954.1	A0A2N9FZW0	88	0	1285.8	NA	PE 4	NA	NA	NA	NA	GO:0004672	protein kinase activity	NA	NA
Ccr1.0Ag2970.1	A0A2N9H8Q2	85.7	0	1038.5	Trehalase	PE 3	3.2.1.28	IEA	GO:0005991	trehalose metabolic process	GO:0004555	alpha,alpha-trehalase activity	NA	NA
Ccr1.0Ag2971.1	A0A445J8X7	82.4	2.6e-153	544.3	Short-chain dehydrogenase TIC 32, chloroplastic isoform A	PE 3	NA	NA	NA	NA	NA	NA	NA	NA
Ccr1.0Ag2972.1	A0A2N9H796	81.2	6.4e-47	189.5	NA	PE 4	NA	IEA	GO:0006412	translation	GO:0008168	methyltransferase activity	NA	NA
Ccr1.0Ag2989.1	A0A2N9HTD9	83.8	0	1255.7	NA	PE 4	NA	NA	NA	NA	NA	NA	NA	NA
Ccr1.0Ag2990.1	A0A2N9G016	80.2	7.3e-116	419.5	NA	PE 4	NA	IEA	GO:0006355	regulation of transcription, DNA-templated	GO:0003677	DNA binding	GO:0005634	nucleus
Ccr1.0Ag2991.1	A5C166	86.5	5.4e-79	296.6	NA	PE 4	NA	IBA	GO:1900060	negative regulation of ceramide biosynthetic process	NA	NA	GO:0035339	SPOTS complex
Ccr1.0Ag2992.1	A0A2N9G0D6	85	1.4e-170	601.7	NA	PE 4	NA	NA	NA	NA	NA	NA	NA	NA
Ccr1.0Ag2995.1	A0A2N9FZ80	86.5	0	1464.5	NA	PE 4	NA	NA	NA	NA	GO:0046983	protein dimerization activity	NA	NA
Ccr1.0Ag2997.1	A0A2N9FZF9	80.3	4.1e-213	743.4	NA	PE 4	NA	IEA	GO:0015743	malate transport	NA	NA	GO:0016021	integral component of membrane
Ccr1.0Ag3000.1	A0A0D2T700	91.5	2.8e-53	210.3	Protein yippee-like	PE 3	NA	NA	NA	NA	GO:0046872	metal ion binding	NA	NA
Ccr1.0Ag3005.1	A0A2I4HUU0	92.5	0	1461.8	oligopeptide transporter 7-like isoform X1	PE 4	NA	IEA	GO:0055085	transmembrane transport	NA	NA	GO:0016021	integral component of membrane
Ccr1.0Ag3012.1	A0A2N9FZ88	90.9	1.3e-243	844.7	NA	PE 4	NA	NA	NA	NA	GO:0015098	molybdate ion transmembrane transporter activity	GO:0016021	integral component of membrane
Ccr1.0Ag3013.1	A0A2N9G0L6	82	6.9e-122	439.5	NA	PE 4	NA	NA	NA	NA	GO:0003824	catalytic activity	NA	NA
Ccr1.0Ag3023.1	A0A2N9H8P7	91.7	0	1314.7	NA	PE 4	NA	NA	NA	NA	GO:0016887	ATPase activity	NA	NA
Ccr1.0Ag3025.1	A0A2N9H7A4	89.7	0	1340.5	Glutamine-dependent NAD(+) synthetase	PE 3	6.3.5.1	IEA	GO:0009435	NAD biosynthetic process	GO:0005524	ATP binding	NA	NA
Ccr1.0Ag3026.1	A0A140B499	93.1	0	1209.5	HSP70-type chaperone 28	PE 2	NA	NA	NA	NA	GO:0005524	ATP binding	NA	NA
Ccr1.0Ag3027.1	A0A2I4EY41	94.7	0	1640.6	importin subunit beta-1-like	PE 4	NA	IEA	GO:0006606	protein import into nucleus	GO:0008565	protein transporter activity	GO:0005634	nucleus
Ccr1.0Ag3028.1	A0A2I4FU86	84.3	6.4e-282	972.2	Beta-amylase	PE 3	3.2.1.2	IEA	GO:0000272	polysaccharide catabolic process	GO:0102229	amylopectin maltohydrolase activity	NA	NA
Ccr1.0Ag3029.1	A0A2N9H7Y1	94.2	0	1122.1	NA	PE 4	NA	NA	NA	NA	NA	NA	NA	NA
Ccr1.0Ag3038.1	Q0GEA1	91.8	1e-90	335.5	26S proteasome regulatory particle non-ATPase subunit 12	PE 2	NA	IEA	GO:0006508	proteolysis	NA	NA	GO:0005838	proteasome regulatory particle
Ccr1.0Ag3039.1	A0A2N9H7V6	86.8	7.1e-104	379.4	NA	PE 3	NA	IEA	GO:0006412	translation	GO:0019843	rRNA binding	GO:0005840	ribosome
Ccr1.0Ag3046.1	A0A2I4H4U2	83.9	6.1e-89	329.7	fasciclin-like arabinogalactan protein 17	PE 4	NA	NA	NA	NA	NA	NA	NA	NA
Ccr1.0Ag3049.1	A0A2I4EY11	80.2	9.5e-43	175.6	cellulose synthase-like protein G3	PE 3	NA	IEA	GO:0030244	cellulose biosynthetic process	GO:0016760	cellulose synthase (UDP-forming) activity	GO:0016021	integral component of membrane
Ccr1.0Ag3055.1	A0A2N9FFA0	83.5	0	1283.5	NA	PE 3	NA	IEA	GO:0071555	cell wall organization	GO:0016760	cellulose synthase (UDP-forming) activity	GO:0016021	integral component of membrane
Ccr1.0Ag3059.1	A0A2N9FFA0	84.3	0	1295	NA	PE 3	NA	IEA	GO:0071555	cell wall organization	GO:0016760	cellulose synthase (UDP-forming) activity	GO:0016021	integral component of membrane
Ccr1.0Ag3063.1	A0A2N9FE80	87.9	0	1228.4	Auxin response factor	PE 3	NA	IEA	GO:0009734	auxin-activated signaling pathway	GO:0003677	DNA binding	GO:0005634	nucleus
Ccr1.0Ag3064.1	A0A2N9FF23	92.3	5.2e-256	885.9	NA	PE 3	NA	IEA	GO:0006633	fatty acid biosynthetic process	GO:0016747	transferase activity, transferring acyl groups other than amino-acyl groups	NA	NA
Ccr1.0Ag3080.1	A0A371IHD8	80.2	3e-47	190.3	Abscisic stress-ripening protein 2	PE 4	NA	NA	NA	NA	NA	NA	NA	NA
Ccr1.0Ag3083.1	A0A0K9QVW9	80.2	1e-37	158.7	NA	PE 4	NA	NA	NA	NA	NA	NA	NA	NA
Ccr1.0Ag3084.1	A0A2R6R2N1	81.9	2.3e-47	190.7	Abscisic stress-ripening protein	PE 4	NA	NA	NA	NA	NA	NA	NA	NA
Ccr1.0Ag3089.1	A0A2N9FE29	84.5	6.3e-73	276.2	NA	PE 4	NA	IEA	GO:0006355	regulation of transcription, DNA-templated	GO:0003677	DNA binding	NA	NA
Ccr1.0Ag3090.1	A0A2N9FFB1	89.7	5.8e-82	306.2	NA	PE 4	NA	NA	NA	NA	NA	NA	NA	NA
Ccr1.0Ag3093.1	A0A2N9FEC6	90.4	0	1332	NA	PE 4	NA	NA	NA	NA	GO:0004222	metalloendopeptidase activity	GO:0016021	integral component of membrane
Ccr1.0Ag3098.1	A0A1U8AHD0	89.7	1.1e-166	588.6	E3 ubiquitin-protein ligase SINAT5 isoform X1	PE 4	NA	IEA	GO:0007275	multicellular organism development	GO:0008270	zinc ion binding	GO:0005634	nucleus
Ccr1.0Ag3109.1	A0A2N9FE35	86.6	1.3e-204	714.9	NA	PE 3	NA	NA	NA	NA	GO:0016788	hydrolase activity, acting on ester bonds	NA	NA
Ccr1.0Ag3114.1	A0A2N9FFC0	86.6	1.3e-258	894.8	NA	PE 3	NA	NA	NA	NA	GO:0016301	kinase activity	NA	NA
Ccr1.0Ag3116.1	A0A2I4EY51	92.6	0	1114.8	dynamin-related protein 5A	PE 3	NA	NA	NA	NA	GO:0005525	GTP binding	NA	NA
Ccr1.0Ag3117.1	A0A067JR64	87.5	2.8e-179	630.6	NA	PE 3	NA	IEA	GO:0006012	galactose metabolic process	GO:0003978	UDP-glucose 4-epimerase activity	NA	NA
Ccr1.0Ag3120.1	A0A2I4E816	85.2	8.9e-243	842	RNA pseudouridine synthase 3, mitochondrial isoform X1	PE 4	NA	IEA	GO:0001522	pseudouridine synthesis	GO:0009982	pseudouridine synthase activity	NA	NA
Ccr1.0Ag3121.1	A0A2N9FEN3	87.9	2.3e-287	990.3	NA	PE 4	NA	NA	NA	NA	NA	NA	NA	NA
Ccr1.0Ag3123.1	A0A2N9FE63	91.5	2.2e-114	414.5	Nucleoside diphosphate kinase	PE 3	2.7.4.6	IEA	GO:0006228	UTP biosynthetic process	GO:0004550	nucleoside diphosphate kinase activity	GO:0016021	integral component of membrane
Ccr1.0Ag3140.1	A0A2N9E141	84.2	4.1e-75	283.5	NA	PE 4	NA	NA	NA	NA	NA	NA	NA	NA
Ccr1.0Ag3142.1	A0A2N9EIE7	80.5	7.2e-218	759.2	NA	PE 4	NA	NA	NA	NA	NA	NA	NA	NA
Ccr1.0Ag3147.1	A0A2N9I6Z5	92.4	2.3e-203	710.7	NA	PE 4	NA	NA	NA	NA	GO:0061630	ubiquitin protein ligase activity	NA	NA
Ccr1.0Ag3160.1	A0A2N9G777	85.3	2.6e-281	970.3	NA	PE 4	NA	NA	NA	NA	NA	NA	NA	NA
Ccr1.0Ag3164.1	A0A0R6MKK9	85.3	0	1122.5	Endoglucanase	PE 2	3.2.1.4	IEA	GO:0030245	cellulose catabolic process	GO:0030247	polysaccharide binding	NA	NA
Ccr1.0Ag3170.1	D7TVE8	80.7	8.1e-219	762.3	DNA primase	PE 3	2.7.7.-	IBA	GO:0006269	DNA replication, synthesis of RNA primer	GO:0003896	DNA primase activity	GO:0005658	alpha DNA polymerase:primase complex
Ccr1.0Ag3172.1	A0A097PQV8	85.5	7.7e-209	729.2	Pectin lyase-like superfamily protein (Fragment)	PE 2	NA	IEA	GO:0071555	cell wall organization	GO:0004650	polygalacturonase activity	GO:0005576	extracellular region
Ccr1.0Ag3181.1	A0A2N9HNX8	91.4	1.8e-113	411.4	NA	PE 4	NA	NA	NA	NA	GO:0016787	hydrolase activity	GO:0016021	integral component of membrane
Ccr1.0Ag3191.1	A0A2N9H057	84.6	3.5e-177	623.6	NA	PE 4	NA	NA	NA	NA	GO:0043565	sequence-specific DNA binding	GO:0005634	nucleus
Ccr1.0Ag3192.1	A0A2I4E844	81.4	8e-72	272.7	NA	PE 4	NA	NA	NA	NA	NA	NA	GO:0016021	integral component of membrane
Ccr1.0Ag3201.1	A0A2I4GR71	84.3	3.6e-79	297	anthocyanidin reductase-like	PE 4	NA	NA	NA	NA	GO:0003824	catalytic activity	NA	NA
Ccr1.0Ag3202.1	D7TVD9	81.5	1.4e-159	565.1	NA	PE 3	NA	IBA	GO:1904263	positive regulation of TORC1 signaling	GO:0005198	structural molecule activity	GO:0035859	Seh1-associated complex
Ccr1.0Ag3207.1	A0A2N9FLB8	82.9	2.9e-216	753.8	Glycosyltransferase	PE 3	2.4.1.-	NA	NA	NA	GO:0016758	transferase activity, transferring hexosyl groups	GO:0016021	integral component of membrane
Ccr1.0Ag3213.1	A0A2N9FK17	80.3	2.5e-218	760.8	Glycosyltransferase	PE 3	2.4.1.-	NA	NA	NA	GO:0016758	transferase activity, transferring hexosyl groups	GO:0016021	integral component of membrane
Ccr1.0Ag3225.1	A0A2N9F9C3	85.4	5.8e-71	269.6	NA	PE 4	NA	NA	NA	NA	NA	NA	NA	NA
Ccr1.0Ag3226.1	B9GL79	84.5	2.4e-226	787.3	NA	PE 4	NA	IBA	GO:0003333	amino acid transmembrane transport	GO:0015171	amino acid transmembrane transporter activity	GO:0005886	plasma membrane
Ccr1.0Ag3227.1	A0A2N9IGE8	86.7	1.1e-251	871.7	NA	PE 4	NA	NA	NA	NA	GO:0003677	DNA binding	GO:0005634	nucleus
Ccr1.0Ag3230.1	A0A2N9FLB5	81.3	3.9e-221	770	NA	PE 4	NA	NA	NA	NA	NA	NA	NA	NA
Ccr1.0Ag3235.1	M5W9U7	87.2	3e-173	610.5	NA	PE 3	NA	NA	NA	NA	GO:0022857	transmembrane transporter activity	GO:0016021	integral component of membrane
Ccr1.0Ag3250.1	A0A2P6P6C2	86.3	6e-166	586.3	Putative nucleotide-sugar transporter	PE 4	NA	IEA	GO:0008643	carbohydrate transport	GO:0015165	pyrimidine nucleotide-sugar transmembrane transporter activity	GO:0016021	integral component of membrane
Ccr1.0Ag3261.1	A0A2I4DIS8	85.6	0	1075.8	probable inactive receptor kinase At4g23740	PE 4	NA	NA	NA	NA	GO:0004672	protein kinase activity	GO:0016021	integral component of membrane
Ccr1.0Ag3262.1	A0A2N9FH17	91.1	2.8e-162	573.9	Glucose-6-phosphate 1-epimerase	PE 3	5.1.3.15	IEA	GO:0005975	carbohydrate metabolic process	GO:0030246	carbohydrate binding	NA	NA
Ccr1.0Ag3265.1	A0A2I4HQF5	86.3	9.1e-166	585.9	Hexosyltransferase	PE 3	2.4.1.-	IEA	GO:0006486	protein glycosylation	GO:0008378	galactosyltransferase activity	GO:0016021	integral component of membrane
Ccr1.0Ag3267.1	W5RRH1	89.1	5.4e-110	399.8	V-type proton ATPase subunit E	PE 2	NA	IEA	GO:0015991	ATP hydrolysis coupled proton transport	GO:0046961	proton-transporting ATPase activity, rotational mechanism	GO:0033178	proton-transporting two-sector ATPase complex, catalytic domain
Ccr1.0Ag3268.1	A0A097PMZ5	81	1.8e-289	997.7	Translation initiation factor 2 (Fragment)	PE 2	NA	NA	NA	NA	GO:0003743	translation initiation factor activity	NA	NA
Ccr1.0Ag3276.1	A0A2N9FH87	84.7	3e-123	444.1	NA	PE 4	NA	NA	NA	NA	GO:0005524	ATP binding	GO:0016021	integral component of membrane
Ccr1.0Ag3281.1	A0A2N9F6G3	86.1	0	2331.2	NA	PE 4	NA	NA	NA	NA	GO:0042626	ATPase activity, coupled to transmembrane movement of substances	GO:0016021	integral component of membrane
Ccr1.0Ag3286.1	A0A2N9FH93	81.3	5e-129	463.4	NA	PE 4	NA	NA	NA	NA	NA	NA	GO:0016021	integral component of membrane
Ccr1.0Ag3291.1	A0A2N9FHP1	87.5	2.7e-183	644	NA	PE 4	NA	NA	NA	NA	NA	NA	NA	NA
Ccr1.0Ag3292.1	A0A067GM39	94.8	3.5e-57	223.4	NA	PE 4	NA	NA	NA	NA	NA	NA	NA	NA
Ccr1.0Ag3296.1	A0A2N9FH34	89.5	0	1226.8	NA	PE 4	NA	NA	NA	NA	NA	NA	NA	NA
Ccr1.0Ag3299.1	A0A2N9FIB9	86.9	1e-215	751.9	NA	PE 4	NA	NA	NA	NA	NA	NA	NA	NA
Ccr1.0Ag3305.1	A0A2N9F6H7	85.4	0	1365.5	NA	PE 4	NA	NA	NA	NA	GO:0015299	solute:proton antiporter activity	GO:0016021	integral component of membrane
Ccr1.0Ag3306.1	A0A2I4G8C1	80.9	0	1276.5	cation/H(+) antiporter 18-like	PE 4	NA	NA	NA	NA	GO:0015299	solute:proton antiporter activity	GO:0016021	integral component of membrane
Ccr1.0Ag3313.1	A0A2I4FBS0	82.7	3.7e-48	193.4	Dirigent protein	PE 3	NA	NA	NA	NA	GO:0008270	zinc ion binding	GO:0048046	apoplast
Ccr1.0Ag3316.1	B9GX47	81.6	6.1e-79	296.2	Dirigent protein	PE 3	NA	NA	NA	NA	NA	NA	GO:0048046	apoplast
Ccr1.0Ag3319.1	A0A2I4H3U9	83.7	1.2e-116	422.2	protein NEN4	PE 4	NA	NA	NA	NA	GO:0003676	nucleic acid binding	NA	NA
Ccr1.0Ag3320.1	A0A2R6QN66	81.2	3.5e-83	310.5	Dirigent protein	PE 3	NA	NA	NA	NA	NA	NA	GO:0048046	apoplast
Ccr1.0Ag3321.1	A0A2I4DRQ3	86.8	2.7e-91	337.4	Dirigent protein	PE 3	NA	NA	NA	NA	NA	NA	GO:0048046	apoplast
Ccr1.0Ag3322.1	A0A2I4DRQ6	80.7	3e-159	564.3	GDT1 family protein	PE 3	NA	NA	NA	NA	NA	NA	GO:0016021	integral component of membrane
Ccr1.0Ag3323.1	A0A2N9GUH0	82.1	0	1099.7	NA	PE 4	NA	NA	NA	NA	NA	NA	NA	NA
Ccr1.0Ag3324.1	A0A2N9GUP1	81.5	1.8e-249	864.4	NA	PE 4	NA	IEA	GO:0015743	malate transport	NA	NA	GO:0016021	integral component of membrane
Ccr1.0Ag3325.1	A5BHC7	80.9	8.4e-234	812.4	NA	PE 3	NA	NA	NA	NA	GO:0005524	ATP binding	NA	NA
Ccr1.0Ag3336.1	A0A2I4FZX2	80.8	1.8e-160	568.2	NA	PE 4	NA	NA	NA	NA	GO:0015079	potassium ion transmembrane transporter activity	GO:0016021	integral component of membrane
Ccr1.0Ag3337.1	A0A2I4HT41	84.9	0	1389	putative cell division cycle ATPase	PE 4	NA	IEA	GO:0051301	cell division	GO:0005524	ATP binding	NA	NA
Ccr1.0Ag3339.1	A9PAK3	85.6	5.4e-87	323.2	Reticulon-like protein	PE 2	NA	NA	NA	NA	NA	NA	GO:0005789	endoplasmic reticulum membrane
Ccr1.0Ag3366.1	A0A2N9EXF7	80.8	7.9e-87	322.8	NA	PE 4	NA	IEA	GO:0006355	regulation of transcription, DNA-templated	GO:0003677	DNA binding	GO:0005634	nucleus
Ccr1.0Ag3383.1	A0A2N9GUR3	85.6	1e-85	318.9	NA	PE 4	NA	NA	NA	NA	NA	NA	GO:0016021	integral component of membrane
Ccr1.0Ag3384.1	A0A2N9GUW3	85.1	7.2e-81	302.8	NA	PE 4	NA	NA	NA	NA	NA	NA	GO:0016021	integral component of membrane
Ccr1.0Ag3388.1	A0A2I4HT57	80.9	0	1581.2	respiratory burst oxidase homolog protein A-like	PE 4	NA	NA	NA	NA	GO:0005509	calcium ion binding	GO:0016021	integral component of membrane
Ccr1.0Ag3402.1	A0A2N9GV41	80.8	0	1071.2	NA	PE 4	NA	NA	NA	NA	NA	NA	NA	NA
Ccr1.0Ag3407.1	A0A2I4DP23	93.4	1.5e-177	624.8	Serine/threonine-protein phosphatase	PE 3	3.1.3.16	NA	NA	NA	GO:0004721	phosphoprotein phosphatase activity	NA	NA
Ccr1.0Ag3410.1	A0A2N9GBU9	82.8	2.9e-174	614	NA	PE 4	NA	NA	NA	NA	NA	NA	NA	NA
Ccr1.0Ag3412.1	A0A2N9GBU4	85.8	0	2117.8	NA	PE 4	NA	NA	NA	NA	NA	NA	NA	NA
Ccr1.0Ag3416.1	A0A2N9IN04	87.7	2.3e-215	750.7	NA	PE 3	NA	IEA	GO:0006486	protein glycosylation	GO:0008417	fucosyltransferase activity	GO:0032580	Golgi cisterna membrane
Ccr1.0Ag3424.1	A0A2N9FDA4	81.7	8.5e-211	735.7	NA	PE 4	NA	NA	NA	NA	NA	NA	GO:0016021	integral component of membrane
Ccr1.0Ag3431.1	A0A2N9GSV2	82.1	8.9e-88	325.9	NA	PE 4	NA	NA	NA	NA	NA	NA	NA	NA
Ccr1.0Ag3448.1	A0A2N9EBD5	81.5	0	1761.5	Exocyst complex component SEC5	PE 3	NA	IEA	GO:0006893	Golgi to plasma membrane transport	NA	NA	GO:0000145	exocyst
Ccr1.0Ag3467.1	A0A2I4ENT0	83.9	1.7e-255	884.4	calcium-dependent protein kinase 11-like	PE 3	NA	NA	NA	NA	GO:0005509	calcium ion binding	NA	NA
Ccr1.0Ag3482.1	A0A2N9ENY1	86.9	9.1e-116	419.1	NA	PE 4	NA	NA	NA	NA	NA	NA	GO:0016021	integral component of membrane
Ccr1.0Ag3483.1	A0A2N9GCB6	82	6.4e-144	513.1	NA	PE 4	NA	IEA	GO:0006355	regulation of transcription, DNA-templated	GO:0003677	DNA binding	GO:0005634	nucleus
Ccr1.0Ag3490.1	A0A2N9IIJ8	89.4	6.2e-111	402.9	NA	PE 4	NA	IEA	GO:0006355	regulation of transcription, DNA-templated	GO:0003690	double-stranded DNA binding	NA	NA
Ccr1.0Ag3503.1	M5VYF1	81.3	1.5e-199	698.4	NA	PE 3	NA	IEA	GO:0000105	histidine biosynthetic process	GO:0030170	pyridoxal phosphate binding	NA	NA
Ccr1.0Ag3507.1	A0A2N9JB79	82.1	4.5e-152	540.4	Dihydrolipoamide acetyltransferase component of pyruvate dehydrogenase complex	PE 3	2.3.1.-	NA	NA	NA	GO:0016746	transferase activity, transferring acyl groups	NA	NA
Ccr1.0Ag3511.1	A0A2N9JB55	83	2.9e-180	634	NA	PE 4	NA	IEA	GO:0006261	DNA-dependent DNA replication	GO:0003677	DNA binding	NA	NA
Ccr1.0Ag3517.1	A0A2N9I7T8	86.5	2.7e-274	946.8	NA	PE 4	NA	NA	NA	NA	GO:0003676	nucleic acid binding	NA	NA
Ccr1.0Ag3520.1	A0A2N9GJL8	82.7	1.4e-88	328.6	NA	PE 3	NA	NA	NA	NA	GO:0004674	protein serine/threonine kinase activity	GO:0016021	integral component of membrane
Ccr1.0Ag3521.1	A0A2N9I7T8	86.3	2.3e-273	943.7	NA	PE 4	NA	NA	NA	NA	GO:0003676	nucleic acid binding	NA	NA
Ccr1.0Ag3522.1	A0A2N9I704	90.2	3e-36	153.7	NA	PE 4	NA	NA	NA	NA	NA	NA	GO:0016021	integral component of membrane
Ccr1.0Ag3531.1	V5RH33	90.4	1.4e-259	897.9	Sucrose transporter	PE 2	NA	NA	NA	NA	GO:0008515	sucrose transmembrane transporter activity	GO:0005887	integral component of plasma membrane
Ccr1.0Ag3551.1	A0A2I4HQL0	83.3	8.5e-241	835.5	Protein DETOXIFICATION	PE 3	NA	NA	NA	NA	GO:0015238	drug transmembrane transporter activity	GO:0016021	integral component of membrane
Ccr1.0Ag3561.1	A0A2I4DQR4	83.7	1.2e-153	545.4	Probable magnesium transporter	PE 3	NA	NA	NA	NA	GO:0015095	magnesium ion transmembrane transporter activity	GO:0005886	plasma membrane
Ccr1.0Ag3562.1	A0A2N9H0J5	83.8	0	1338.6	NA	PE 4	NA	IEA	GO:0048544	recognition of pollen	GO:0005524	ATP binding	NA	NA
Ccr1.0Ag3574.1	A0A2N9F396	84.6	4.4e-278	959.5	NA	PE 4	NA	IEA	GO:0006857	oligopeptide transport	GO:0022857	transmembrane transporter activity	GO:0016021	integral component of membrane
Ccr1.0Ag3578.1	A0A2N9EFU3	80.1	9.5e-265	915.2	NA	PE 4	NA	IEA	GO:0006857	oligopeptide transport	GO:0022857	transmembrane transporter activity	GO:0016021	integral component of membrane
Ccr1.0Ag3579.1	A0A2N9ELH1	87.3	2e-186	654.4	NA	PE 3	NA	NA	NA	NA	GO:0016788	hydrolase activity, acting on ester bonds	NA	NA
Ccr1.0Ag3585.1	A0A2N9ELR8	93.1	2.4e-46	187.2	NA	PE 4	NA	NA	NA	NA	NA	NA	NA	NA
Ccr1.0Ag3586.1	A0A2N9EL22	85.9	3.9e-240	833.2	NA	PE 3	NA	IEA	GO:0006486	protein glycosylation	GO:0016757	transferase activity, transferring glycosyl groups	GO:0016021	integral component of membrane
Ccr1.0Ag3587.1	A0A2N9ELP4	90.6	2.8e-108	394	NA	PE 4	NA	NA	NA	NA	NA	NA	GO:0016021	integral component of membrane
Ccr1.0Ag3588.1	A0A2N9ELH5	81.7	0	2610.5	NA	PE 4	NA	NA	NA	NA	GO:0005524	ATP binding	NA	NA
Ccr1.0Ag3596.1	A0A2N9FZY1	88.1	6.5e-53	209.1	NA	PE 4	NA	NA	NA	NA	NA	NA	NA	NA
Ccr1.0Ag3597.1	A0A2N9EII0	94.2	9.5e-97	355.5	NA	PE 4	NA	NA	NA	NA	NA	NA	NA	NA
Ccr1.0Ag3599.1	A0A2I4DQR9	94.2	0	1199.5	somatic embryogenesis receptor kinase 1	PE 3	NA	IEA	GO:0007165	signal transduction	GO:0005102	signaling receptor binding	GO:0016021	integral component of membrane
Ccr1.0Ag3633.1	B6ED08	80.9	6.2e-241	835.9	Laccase	PE 2	1.10.3.2	IEA	GO:0046274	lignin catabolic process	GO:0052716	hydroquinone:oxygen oxidoreductase activity	GO:0048046	apoplast
Ccr1.0Ag3640.1	A0A2I4GK90	80.4	4e-284	979.5	Laccase	PE 3	1.10.3.2	IEA	GO:0046274	lignin catabolic process	GO:0052716	hydroquinone:oxygen oxidoreductase activity	GO:0048046	apoplast
Ccr1.0Ag3644.1	B6ED08	90.1	0	1084.3	Laccase	PE 2	1.10.3.2	IEA	GO:0046274	lignin catabolic process	GO:0052716	hydroquinone:oxygen oxidoreductase activity	GO:0048046	apoplast
Ccr1.0Ag3648.1	B6ED08	99.3	0	1182.5	Laccase	PE 2	1.10.3.2	IEA	GO:0046274	lignin catabolic process	GO:0052716	hydroquinone:oxygen oxidoreductase activity	GO:0048046	apoplast
Ccr1.0Ag3650.1	A0A2I4E2B7	81.9	5.2e-287	989.2	Laccase	PE 3	1.10.3.2	IEA	GO:0046274	lignin catabolic process	GO:0052716	hydroquinone:oxygen oxidoreductase activity	GO:0048046	apoplast
Ccr1.0Ag3654.1	A0A2N9H5Q5	89.8	2e-292	1007.3	Laccase	PE 3	1.10.3.2	IEA	GO:0046274	lignin catabolic process	GO:0005507	copper ion binding	GO:0048046	apoplast
Ccr1.0Ag3676.1	A0A2I4GRH3	82.9	2.8e-277	956.8	Laccase	PE 3	1.10.3.2	IEA	GO:0046274	lignin catabolic process	GO:0052716	hydroquinone:oxygen oxidoreductase activity	GO:0048046	apoplast
Ccr1.0Ag3682.1	A0A2I4GRH3	80.4	8.4e-274	945.3	Laccase	PE 3	1.10.3.2	IEA	GO:0046274	lignin catabolic process	GO:0052716	hydroquinone:oxygen oxidoreductase activity	GO:0048046	apoplast
Ccr1.0Ag3689.1	A0A2N9H1H0	87.7	2.7e-277	956.8	NA	PE 3	NA	NA	NA	NA	GO:0020037	heme binding	GO:0016021	integral component of membrane
Ccr1.0Ag3701.1	A0A2N9H0K5	86.3	3.8e-211	736.9	NA	PE 4	NA	NA	NA	NA	GO:0003723	RNA binding	NA	NA
Ccr1.0Ag3713.1	A0A2N9H1E9	84	4e-287	989.6	NA	PE 4	NA	IEA	GO:0006355	regulation of transcription, DNA-templated	GO:0003677	DNA binding	GO:0016021	integral component of membrane
Ccr1.0Ag3716.1	A0A2N9H0R5	87.6	2.3e-91	337.8	NA	PE 4	NA	NA	NA	NA	NA	NA	NA	NA
Ccr1.0Ag3717.1	A0A2N9EDZ7	86.4	6.5e-290	998.8	NA	PE 4	NA	NA	NA	NA	GO:0008270	zinc ion binding	NA	NA
Ccr1.0Ag3723.1	A0A2N9EDP7	89.7	0	1301.6	NA	PE 4	NA	IEA	GO:0045892	negative regulation of transcription, DNA-templated	GO:0003743	translation initiation factor activity	NA	NA
Ccr1.0Ag3732.1	A0A2N9JAP0	85.5	3.2e-87	324.3	NA	PE 4	NA	IEA	GO:0006397	mRNA processing	NA	NA	GO:0005634	nucleus
Ccr1.0Ag3741.1	A0A2N9EJB1	85.1	0	1041.6	Laccase	PE 3	1.10.3.2	IEA	GO:0046274	lignin catabolic process	GO:0052716	hydroquinone:oxygen oxidoreductase activity	GO:0048046	apoplast
Ccr1.0Ag3742.1	A0A2N9EJB1	87.2	1.9e-231	804.3	Laccase	PE 3	1.10.3.2	IEA	GO:0046274	lignin catabolic process	GO:0052716	hydroquinone:oxygen oxidoreductase activity	GO:0048046	apoplast
Ccr1.0Ag3762.1	A9PD32	80.1	1.4e-82	308.5	Hypoxanthine phosphoribosyltransferase	PE 2	2.4.2.8	IEA	GO:0006166	purine ribonucleoside salvage	GO:0000166	nucleotide binding	GO:0005737	cytoplasm
Ccr1.0Ag3774.1	A0A2N9IN67	92.4	0	1738.4	NA	PE 3	NA	NA	NA	NA	GO:0004674	protein serine/threonine kinase activity	GO:0016021	integral component of membrane
Ccr1.0Ag3776.1	A0A2N9FWG4	97.4	0	1879	NA	PE 4	NA	NA	NA	NA	GO:0003924	GTPase activity	NA	NA
Ccr1.0Ag3782.1	A0A1R3I5M4	84.1	1.6e-141	505	Short-chain dehydrogenase/reductase SDR	PE 4	NA	NA	NA	NA	NA	NA	NA	NA
Ccr1.0Ag3783.1	A0A2I4GW33	83.7	1.6e-175	618.2	probable choline kinase 1	PE 4	NA	NA	NA	NA	GO:0016301	kinase activity	NA	NA
Ccr1.0Ag3787.1	A0A0D2R613	81.6	3.1e-37	157.1	NA	PE 3	NA	NA	NA	NA	GO:0022857	transmembrane transporter activity	GO:0016021	integral component of membrane
Ccr1.0Ag3795.1	A0A2I4GW27	82.4	4.7e-112	406.8	carboxypeptidase SOL1 isoform X3	PE 4	NA	NA	NA	NA	GO:0008270	zinc ion binding	GO:0016021	integral component of membrane
Ccr1.0Ag3799.1	A0A0S1LGI4	85.1	0	1493.4	GI	PE 2	NA	IEA	GO:2000028	regulation of photoperiodism, flowering	NA	NA	NA	NA
Ccr1.0Ag3803.1	B9H7W2	98	2.4e-81	304.3	NA	PE 3	NA	IEA	GO:0006412	translation	GO:0003735	structural constituent of ribosome	GO:0005829	cytosol
Ccr1.0Ag3804.1	M5VP53	93.4	4.8e-165	583.2	NA	PE 4	NA	IEA	GO:0015780	nucleotide-sugar transmembrane transport	GO:0005338	nucleotide-sugar transmembrane transporter activity	GO:0016021	integral component of membrane
Ccr1.0Ag3809.1	A0A2N9J1D6	81.6	1.8e-60	235	NA	PE 4	NA	IEA	GO:0009642	response to light intensity	NA	NA	NA	NA
Ccr1.0Ag3814.1	A0A2N9HRN1	80.9	2e-35	151	NA	PE 4	NA	IEA	GO:0006397	mRNA processing	GO:0003723	RNA binding	GO:0005634	nucleus
Ccr1.0Ag3825.1	A0A2N9FD96	83.3	5.8e-103	376.7	NA	PE 3	NA	NA	NA	NA	GO:0004674	protein serine/threonine kinase activity	GO:0016021	integral component of membrane
Ccr1.0Ag3864.1	F6GY50	81.2	2e-145	518.1	NA	PE 4	NA	NA	NA	NA	GO:0016874	ligase activity	GO:0005737	cytoplasm
Ccr1.0Ag3870.1	A0A2I4DX03	96.9	4.3e-224	779.6	60S ribosomal protein L3-like	PE 3	NA	IEA	GO:0006412	translation	GO:0003735	structural constituent of ribosome	GO:0005840	ribosome
Ccr1.0Ag3874.1	A0A2P5FES4	89	3.1e-42	173.7	Thioredoxin	PE 4	NA	IEA	GO:0006662	glycerol ether metabolic process	GO:0015035	protein disulfide oxidoreductase activity	GO:0005623	cell
Ccr1.0Ag3877.1	A0A2N9II23	93.3	6.1e-179	629.4	NA	PE 4	NA	NA	NA	NA	NA	NA	GO:0016021	integral component of membrane
Ccr1.0Ag3882.1	A0A0G2UQ14	81.4	8.5e-42	172.2	Abscisic stress-ripening protein	PE 2	NA	NA	NA	NA	NA	NA	NA	NA
Ccr1.0Ag3884.1	A0A1R3K9T0	86.7	1.1e-211	738.4	UDP-glucuronosyl/UDP-glucosyltransferase	PE 4	NA	IEA	GO:0009845	seed germination	GO:0016906	sterol 3-beta-glucosyltransferase activity	GO:0005774	vacuolar membrane
Ccr1.0Ag3887.1	K0GEZ8	85.9	4.5e-170	600.1	Gag-pol	PE 4	NA	IEA	GO:0015074	DNA integration	GO:0004523	RNA-DNA hybrid ribonuclease activity	NA	NA
Ccr1.0Ag3909.1	A0A251RJ49	84	4.1e-156	553.9	NA	PE 4	NA	IEA	GO:0006298	mismatch repair	GO:0016887	ATPase activity	GO:0032300	mismatch repair complex
Ccr1.0Ag3911.1	A0A2N9H076	87.9	7.1e-259	895.6	NA	PE 4	NA	IEA	GO:0060236	regulation of mitotic spindle organization	NA	NA	GO:0005874	microtubule
Ccr1.0Ag3915.1	A0A2N9H131	97.7	2.5e-274	946.8	UDP-glucose 6-dehydrogenase	PE 3	1.1.1.22	NA	NA	NA	GO:0003979	UDP-glucose 6-dehydrogenase activity	NA	NA
Ccr1.0Ag3919.1	A0A2N9GYF7	86.3	3.9e-246	853.2	NA	PE 4	NA	NA	NA	NA	GO:0003677	DNA binding	NA	NA
Ccr1.0Ag3922.1	A0A2N9GZC3	81.2	1.1e-157	558.9	NA	PE 4	NA	NA	NA	NA	NA	NA	GO:0016020	membrane
Ccr1.0Ag3929.1	A0A2N9GY36	85.4	1.4e-86	321.6	NA	PE 4	NA	NA	NA	NA	GO:0004523	RNA-DNA hybrid ribonuclease activity	GO:0016021	integral component of membrane
Ccr1.0Ag3930.1	Q30CZ6	90.4	2.2e-165	584.3	Chorismate mutase	PE 2	5.4.99.5	IEA	GO:0009073	aromatic amino acid family biosynthetic process	GO:0004106	chorismate mutase activity	NA	NA
Ccr1.0Ag3938.1	A0A2N9HYI8	81.8	1.9e-289	997.3	NA	PE 4	NA	NA	NA	NA	NA	NA	NA	NA
Ccr1.0Ag3939.1	A0A2N9GZ60	88.2	3.8e-151	537	NA	PE 4	NA	NA	NA	NA	NA	NA	NA	NA
Ccr1.0Ag3942.1	A0A2N9GYN2	82.4	0	1480.7	NA	PE 4	NA	NA	NA	NA	NA	NA	NA	NA
Ccr1.0Ag3944.1	A0A2I4E904	84.1	4.2e-223	776.5	probable mitochondrial saccharopine dehydrogenase-like oxidoreductase At5g39410	PE 4	NA	NA	NA	NA	GO:0016491	oxidoreductase activity	GO:0016021	integral component of membrane
Ccr1.0Ag3947.1	A0A2N9GY21	86.8	0	1769.6	NA	PE 4	NA	IEA	GO:0006511	ubiquitin-dependent protein catabolic process	GO:0034450	ubiquitin-ubiquitin ligase activity	GO:0000151	ubiquitin ligase complex
Ccr1.0Ag3951.1	A0A2N9GZ33	87.2	1.8e-171	604.7	NA	PE 4	NA	NA	NA	NA	GO:0008138	protein tyrosine/serine/threonine phosphatase activity	NA	NA
Ccr1.0Ag3952.1	A0A2I4E8Z5	88.7	0	1314.3	cyclic nucleotide-gated ion channel 2 isoform X1	PE 4	NA	NA	NA	NA	GO:0005216	ion channel activity	GO:0016021	integral component of membrane
Ccr1.0Ag3960.1	A0A2N9GZ50	94	1.1e-149	531.9	NA	PE 4	NA	NA	NA	NA	GO:0046872	metal ion binding	GO:0016021	integral component of membrane
Ccr1.0Ag3961.1	A0A2N9GYM3	90.5	1e-237	825.1	NA	PE 4	NA	NA	NA	NA	NA	NA	NA	NA
Ccr1.0Ag3963.1	A0A2N9GQB8	95.2	7.6e-142	505.8	NA	PE 4	NA	NA	NA	NA	NA	NA	NA	NA
Ccr1.0Ag3964.1	A0A2N9GYD5	90.4	4.2e-76	287	NA	PE 3	NA	IEA	GO:0019538	protein metabolic process	GO:0005524	ATP binding	NA	NA
Ccr1.0Ag3965.1	A0A2N9GYD5	91.3	0	1684.5	NA	PE 3	NA	IEA	GO:0019538	protein metabolic process	GO:0005524	ATP binding	GO:0005737	cytoplasm
Ccr1.0Ag3967.1	A0A218VWU9	86.3	5.8e-52	206.1	Membrane-anchored ubiquitin-fold protein	PE 4	NA	NA	NA	NA	NA	NA	GO:0005886	plasma membrane
Ccr1.0Ag3968.1	A0A2I4EPP1	86.2	4.2e-271	936.4	Hexosyltransferase	PE 3	2.4.1.-	IEA	GO:0045489	pectin biosynthetic process	GO:0047262	polygalacturonate 4-alpha-galacturonosyltransferase activity	GO:0016021	integral component of membrane
Ccr1.0Ag3974.1	D7SXJ4	81.1	0	1582.4	Alpha-1,4 glucan phosphorylase	PE 3	2.4.1.1	IBA	GO:0005980	glycogen catabolic process	GO:0008184	glycogen phosphorylase activity	GO:0005737	cytoplasm
Ccr1.0Ag3981.1	A0A2N9FTH9	92.5	2.6e-51	203.8	60S ribosomal protein L27	PE 3	NA	IEA	GO:0006412	translation	GO:0003735	structural constituent of ribosome	GO:0005840	ribosome
Ccr1.0Ag3984.1	A0A2N9IK87	96.8	2e-97	357.8	NA	PE 4	NA	IEA	GO:0007034	vacuolar transport	NA	NA	NA	NA
Ccr1.0Ag3986.1	A0A2I4GJA9	90.3	8.5e-73	275.8	Meiotic nuclear division protein 1 homolog	PE 3	NA	NA	NA	NA	NA	NA	GO:0005634	nucleus
Ccr1.0Ag4013.1	A0A2N9IKS7	87.2	7.8e-208	725.7	NA	PE 4	NA	NA	NA	NA	GO:0046872	metal ion binding	NA	NA
Ccr1.0Ag4028.1	A0A2N9IIQ9	88.8	8.7e-178	625.5	NA	PE 4	NA	IEA	GO:0019310	inositol catabolic process	GO:0050113	inositol oxygenase activity	GO:0005737	cytoplasm
Ccr1.0Ag4032.1	A0A2I4GRP1	84.1	0	1863.6	NA	PE 4	NA	NA	NA	NA	NA	NA	GO:0016021	integral component of membrane
Ccr1.0Ag4034.1	A0A2I4GRP1	86.1	1.1e-198	695.3	NA	PE 4	NA	NA	NA	NA	NA	NA	GO:0016021	integral component of membrane
Ccr1.0Ag4035.1	A0A2N9IK95	90.6	0	1085.9	NA	PE 4	NA	IEA	GO:0006751	glutathione catabolic process	GO:0036374	glutathione hydrolase activity	GO:0016021	integral component of membrane
Ccr1.0Ag4036.1	A0A176VVU9	86.7	1.5e-55	218	AP complex subunit sigma	PE 3	NA	IEA	GO:0006886	intracellular protein transport	NA	NA	GO:0016020	membrane
Ccr1.0Ag4050.1	A0A2N9IKW9	88.3	1.4e-232	808.1	NA	PE 4	NA	NA	NA	NA	GO:0003824	catalytic activity	NA	NA
Ccr1.0Ag4051.1	A0A1U8IWQ9	84.5	7.7e-238	825.5	probable nuclear hormone receptor HR38 isoform X4	PE 4	NA	IEA	GO:0006355	regulation of transcription, DNA-templated	GO:0003677	DNA binding	GO:0005634	nucleus
Ccr1.0Ag4052.1	A0A2N9HT65	83.1	1e-126	455.7	NA	PE 4	NA	NA	NA	NA	GO:0004725	protein tyrosine phosphatase activity	NA	NA
Ccr1.0Ag4054.1	A0A2N9HSU9	87	1.4e-209	731.5	NA	PE 4	NA	NA	NA	NA	NA	NA	NA	NA
Ccr1.0Ag4055.1	A0A2N9HT61	83.7	1.4e-119	431.8	NA	PE 4	NA	NA	NA	NA	GO:0003993	acid phosphatase activity	NA	NA
Ccr1.0Ag4060.1	A0A2N9HKZ8	88.7	7.1e-217	755.7	NA	PE 4	NA	NA	NA	NA	NA	NA	NA	NA
Ccr1.0Ag4067.1	A0A2N9HKZ5	94	7.1e-70	265.8	Profilin	PE 3	NA	NA	NA	NA	GO:0003779	actin binding	GO:0005856	cytoskeleton
Ccr1.0Ag4068.1	A0A061GM43	94.7	3e-68	260.4	Profilin	PE 3	NA	NA	NA	NA	GO:0003779	actin binding	GO:0005856	cytoskeleton
Ccr1.0Ag4071.1	A0A2N9HT01	94.4	3.3e-241	836.6	NA	PE 3	NA	IEA	GO:0005975	carbohydrate metabolic process	GO:0004553	hydrolase activity, hydrolyzing O-glycosyl compounds	GO:0016021	integral component of membrane
Ccr1.0Ag4074.1	A0A023UDL0	94.4	8.7e-192	672.2	Mitogen-activated protein kinase kinase 6	PE 2	NA	NA	NA	NA	GO:0004674	protein serine/threonine kinase activity	NA	NA
Ccr1.0Ag4075.1	A0A2N9HT57	84.1	8.5e-65	249.2	NA	PE 4	NA	NA	NA	NA	NA	NA	NA	NA
Ccr1.0Ag4077.1	A0A2I4FXB5	84.4	3.8e-235	816.6	arginine--tRNA ligase, cytoplasmic-like isoform X1	PE 3	NA	IEA	GO:0006420	arginyl-tRNA aminoacylation	GO:0004814	arginine-tRNA ligase activity	GO:0005737	cytoplasm
Ccr1.0Ag4078.1	A0A2N9HKY7	92.6	0	2867	NA	PE 4	NA	NA	NA	NA	GO:0005524	ATP binding	NA	NA
Ccr1.0Ag4080.1	A0A2I4DDP5	81.7	0	1191.8	probable glutamate carboxypeptidase 2	PE 4	NA	NA	NA	NA	GO:0004180	carboxypeptidase activity	NA	NA
Ccr1.0Ag4085.1	A0A1U7ZLW4	84.6	5e-190	666.4	Pectinesterase	PE 4	3.1.1.11	IEA	GO:0042545	cell wall modification	GO:0030599	pectinesterase activity	NA	NA
Ccr1.0Ag4087.1	A0A2N9HT03	81.2	2.9e-189	664.1	NA	PE 4	NA	NA	NA	NA	NA	NA	NA	NA
Ccr1.0Ag4097.1	A0A2N9HSZ1	81.6	2.8e-242	840.5	Protein DETOXIFICATION	PE 3	NA	NA	NA	NA	GO:0015297	antiporter activity	GO:0016021	integral component of membrane
Ccr1.0Ag4106.1	A0A2P5FRW9	90.1	6.4e-257	889	Phosphotransferase	PE 3	2.7.1.-	IEA	GO:0001678	cellular glucose homeostasis	GO:0005524	ATP binding	GO:0005623	cell
Ccr1.0Ag4121.1	A0A2N9FFN2	80.7	1.5e-118	428.3	NA	PE 4	NA	NA	NA	NA	GO:0050661	NADP binding	NA	NA
Ccr1.0Ag4122.1	A0A2I4E8E6	82.1	9.6e-104	379	mitochondrial import inner membrane translocase subunit TIM17-2-like	PE 4	NA	NA	NA	NA	NA	NA	NA	NA
Ccr1.0Ag4141.1	A0A2N9FFT2	85.3	2.6e-254	880.6	NA	PE 4	NA	IEA	GO:0006396	RNA processing	GO:0003723	RNA binding	NA	NA
Ccr1.0Ag4151.1	A0A2N9FEW9	91.5	1.1e-288	994.6	NA	PE 4	NA	NA	NA	NA	GO:0016757	transferase activity, transferring glycosyl groups	GO:0016021	integral component of membrane
Ccr1.0Ag4156.1	A0A2N9F407	84.4	1.6e-180	634.8	NA	PE 4	NA	NA	NA	NA	NA	NA	NA	NA
Ccr1.0Ag4160.1	A0A2N9G5Q1	93.1	0	2254.9	NA	PE 4	NA	NA	NA	NA	GO:0005524	ATP binding	GO:0016021	integral component of membrane
Ccr1.0Ag4166.1	A0A2I4E8G3	85	3.6e-126	453.8	2-oxoglutarate-Fe(II) type oxidoreductase-like	PE 3	NA	NA	NA	NA	GO:0046872	metal ion binding	NA	NA
Ccr1.0Ag4167.1	A0A445BU41	85.6	1.8e-259	897.5	NA	PE 4	NA	NA	NA	NA	GO:0051287	NAD binding	NA	NA
Ccr1.0Ag4169.1	A0A2N9GGL9	81.1	2.6e-87	324.3	RNA-dependent RNA polymerase	PE 3	2.7.7.48	IEA	GO:0031047	gene silencing by RNA	GO:0003723	RNA binding	NA	NA
Ccr1.0Ag4177.1	A0A2N9GB88	81.4	3.8e-154	547.4	NA	PE 4	NA	IEA	GO:0007030	Golgi organization	NA	NA	NA	NA
Ccr1.0Ag4190.1	A0A2I4E5Y1	81.8	2.4e-151	537.7	protein phosphatase 1 regulatory subunit pprA	PE 4	NA	NA	NA	NA	NA	NA	NA	NA
Ccr1.0Ag4198.1	A0A1S3V9J7	88.8	0	1379.4	dolichyl-diphosphooligosaccharide--protein glycosyltransferase subunit STT3A	PE 4	NA	IEA	GO:0006486	protein glycosylation	GO:0004576	oligosaccharyl transferase activity	GO:0016021	integral component of membrane
Ccr1.0Ag4199.1	A0A2N9G1X7	90.3	1.1e-278	961.4	NA	PE 4	NA	NA	NA	NA	NA	NA	NA	NA
Ccr1.0Ag4200.1	A0A2N9G1X7	88	9.4e-139	495.7	NA	PE 4	NA	NA	NA	NA	NA	NA	NA	NA
Ccr1.0Ag4223.1	A0A2I4E647	86	7.6e-261	902.1	sugar transport protein 14-like	PE 3	NA	IEA	GO:0008643	carbohydrate transport	GO:0022857	transmembrane transporter activity	GO:0016021	integral component of membrane
Ccr1.0Ag4232.1	A0A2N9GCB3	90	2.5e-261	903.7	NA	PE 4	NA	IEA	GO:0007165	signal transduction	NA	NA	NA	NA
Ccr1.0Ag4238.1	A0A2N9GBZ7	82	3.6e-192	673.7	NA	PE 4	NA	NA	NA	NA	NA	NA	GO:0016021	integral component of membrane
Ccr1.0Ag4244.1	A0A2N9H1X4	91.3	0	1991.1	NA	PE 3	NA	NA	NA	NA	GO:0005524	ATP binding	NA	NA
Ccr1.0Ag4249.1	A0A2P5YR01	81.4	4e-144	513.8	Lactoylglutathione lyase	PE 3	4.4.1.5	NA	NA	NA	GO:0004462	lactoylglutathione lyase activity	NA	NA
Ccr1.0Ag4264.1	D7TBJ4	81.6	2.3e-213	744.2	NA	PE 3	NA	IBA	GO:0018107	peptidyl-threonine phosphorylation	GO:0004674	protein serine/threonine kinase activity	GO:0005737	cytoplasm
Ccr1.0Ag4277.1	A0A2N9H1V9	90.8	5.9e-100	366.3	NA	PE 4	NA	NA	NA	NA	GO:0003700	DNA-binding transcription factor activity	NA	NA
Ccr1.0Ag4280.1	A0A2I4E6F7	91.5	4e-107	390.2	methyltransferase-like protein 5 isoform X2	PE 4	NA	NA	NA	NA	GO:0003676	nucleic acid binding	NA	NA
Ccr1.0Ag4291.1	A0A2R3XZ56	85	9.2e-136	485.7	Auxin-responsive protein	PE 2	NA	IEA	GO:0009734	auxin-activated signaling pathway	NA	NA	GO:0005634	nucleus
Ccr1.0Ag4322.1	A0A2N9H1B9	93.4	6.1e-179	629.4	NA	PE 4	NA	NA	NA	NA	GO:0046983	protein dimerization activity	NA	NA
Ccr1.0Ag4346.1	I3S7M3	94	2.5e-103	377.5	NA	PE 2	NA	IEA	GO:0007264	small GTPase mediated signal transduction	GO:0005525	GTP binding	NA	NA
Ccr1.0Ag4361.1	A0A2N9IV42	81.5	4.1e-234	813.1	NA	PE 3	NA	NA	NA	NA	GO:0005524	ATP binding	NA	NA
Ccr1.0Ag4386.1	A0A2N9IUA1	92.6	3.5e-183	643.7	NA	PE 4	NA	IEA	GO:0006355	regulation of transcription, DNA-templated	GO:0046872	metal ion binding	NA	NA
Ccr1.0Ag4388.1	A0A2I4DI99	81.5	5.8e-144	513.1	chloroplast processing peptidase-like isoform X1	PE 4	NA	NA	NA	NA	GO:0008236	serine-type peptidase activity	GO:0016021	integral component of membrane
Ccr1.0Ag4392.1	A0A2I4E6Y7	84.9	0	1203	peroxisomal fatty acid beta-oxidation multifunctional protein AIM1	PE 3	NA	IEA	GO:0006635	fatty acid beta-oxidation	GO:0003857	3-hydroxyacyl-CoA dehydrogenase activity	GO:0005777	peroxisome
Ccr1.0Ag4398.1	A0A2N9IRI5	86.8	2.4e-261	904	NA	PE 4	NA	NA	NA	NA	NA	NA	NA	NA
Ccr1.0Ag4426.1	A0A2N9ITA2	81	0	1623.6	NA	PE 4	NA	NA	NA	NA	GO:0003677	DNA binding	GO:0005634	nucleus
Ccr1.0Ag4428.1	A0A2N9IVA6	87.1	7.9e-264	912.1	NA	PE 4	NA	NA	NA	NA	GO:0005089	Rho guanyl-nucleotide exchange factor activity	NA	NA
Ccr1.0Ag4437.1	A0A2N9G3Y3	83.7	0	1714.9	NA	PE 4	NA	IEA	GO:0019538	protein metabolic process	NA	NA	NA	NA
Ccr1.0Ag4468.1	A0A2N9G3B4	86.7	2.6e-297	1023.5	NA	PE 4	NA	NA	NA	NA	NA	NA	NA	NA
Ccr1.0Ag4490.1	A0A2N9G4E9	93.5	0	1558.1	NA	PE 3	NA	NA	NA	NA	GO:0004252	serine-type endopeptidase activity	NA	NA
Ccr1.0Ag4498.1	A9PJS9	89.7	3.7e-75	283.5	NA	PE 2	NA	NA	NA	NA	NA	NA	NA	NA
Ccr1.0Ag4505.1	A0A2N9HLG2	81	2.2e-157	557.8	NA	PE 3	NA	NA	NA	NA	NA	NA	NA	NA
Ccr1.0Ag4527.1	A0A2N9G3C4	80.2	4.9e-89	330.1	DNA ligase	PE 3	6.5.1.1	IEA	GO:0071897	DNA biosynthetic process	GO:0003910	DNA ligase (ATP) activity	NA	NA
Ccr1.0Ag4528.1	A0A2N9G3C4	84	3.4e-68	260.4	DNA ligase	PE 3	6.5.1.1	IEA	GO:0071897	DNA biosynthetic process	GO:0003910	DNA ligase (ATP) activity	NA	NA
Ccr1.0Ag4545.1	A0A2I4FJ49	86.7	6.9e-125	449.5	KRR1 small subunit processome component	PE 3	NA	IEA	GO:0006364	rRNA processing	GO:0003723	RNA binding	GO:0005730	nucleolus
Ccr1.0Ag4559.1	A0A2N9G4R6	91.6	2.4e-99	364.4	NA	PE 4	NA	NA	NA	NA	GO:0046983	protein dimerization activity	NA	NA
Ccr1.0Ag4563.1	A0A2N9G3X9	91.1	5.8e-58	226.1	NA	PE 4	NA	NA	NA	NA	NA	NA	NA	NA
Ccr1.0Ag4567.1	A0A2N9G3X9	85.6	2.4e-60	234.2	NA	PE 4	NA	NA	NA	NA	NA	NA	NA	NA
Ccr1.0Ag4570.1	A0A2N9G3C6	88.5	2.6e-140	501.1	NA	PE 4	NA	NA	NA	NA	NA	NA	NA	NA
Ccr1.0Ag4572.1	A0A1S3UIL4	90.4	6.6e-47	189.1	macrophage migration inhibitory factor homolog isoform X1	PE 4	NA	NA	NA	NA	GO:0016853	isomerase activity	NA	NA
Ccr1.0Ag4578.1	A0A2N9G4G6	90.9	1.5e-130	468.4	NA	PE 4	NA	NA	NA	NA	GO:0003723	RNA binding	NA	NA
Ccr1.0Ag4593.1	A0A2N9GIF0	82.5	2.5e-186	654.4	NA	PE 4	NA	NA	NA	NA	GO:0046872	metal ion binding	NA	NA
Ccr1.0Ag4604.1	A0A2I4FY99	82.1	2.6e-259	897.1	pathogenesis-related homeodomain protein-like isoform X1	PE 4	NA	NA	NA	NA	GO:0003677	DNA binding	GO:0005634	nucleus
Ccr1.0Ag4612.1	A0A2I4FYB1	80.4	0	1296.6	NA	PE 4	NA	NA	NA	NA	NA	NA	NA	NA
Ccr1.0Ag4631.1	A0A2N9FTS5	89.1	1.1e-141	505.4	NA	PE 4	NA	NA	NA	NA	GO:0016787	hydrolase activity	NA	NA
Ccr1.0Ag4634.1	E3W0Z0	98.1	8.4e-110	399.1	Chloroplast ribosomal protein L22	PE 3	NA	IEA	GO:0006412	translation	GO:0003735	structural constituent of ribosome	GO:0015934	large ribosomal subunit
Ccr1.0Ag4665.1	A0A2N9IJY6	92.1	0	1155.2	NA	PE 4	NA	IEA	GO:0006511	ubiquitin-dependent protein catabolic process	GO:0008270	zinc ion binding	GO:0005634	nucleus
Ccr1.0Ag4671.1	A0A2N9IJB6	95.2	1.9e-76	287.7	NA	PE 4	NA	IEA	GO:0030001	metal ion transport	GO:0046872	metal ion binding	NA	NA
Ccr1.0Ag4713.1	A0A2N9IJE9	88.3	1.4e-223	778.1	NA	PE 4	NA	IEA	GO:0055085	transmembrane transport	NA	NA	GO:0016021	integral component of membrane
Ccr1.0Ag4722.1	A0A2I4FUV1	84.5	5.2e-210	733	eukaryotic translation initiation factor 5-like isoform X1	PE 4	NA	NA	NA	NA	GO:0003743	translation initiation factor activity	NA	NA
Ccr1.0Ag4723.1	A0A2N9IJT9	93.1	5.4e-79	296.6	Protein-lysine N-methyltransferase FSB_LOCUS52282	PE 3	2.1.1.-	NA	NA	NA	GO:0016279	protein-lysine N-methyltransferase activity	GO:0005737	cytoplasm
Ccr1.0Ag4724.1	A0A2I4EC80	84.6	8.7e-82	305.8	Protein-lysine N-methyltransferase LOC108988249	PE 3	2.1.1.-	NA	NA	NA	GO:0016279	protein-lysine N-methyltransferase activity	GO:0005737	cytoplasm
Ccr1.0Ag4730.1	A0A2I4FUU3	83.3	3.1e-94	347.4	Elongation factor Ts, mitochondrial	PE 3	NA	NA	NA	NA	GO:0003746	translation elongation factor activity	GO:0005739	mitochondrion
Ccr1.0Ag4732.1	A0A2N9IK06	85.2	7.1e-84	312.8	NA	PE 4	NA	NA	NA	NA	NA	NA	NA	NA
Ccr1.0Ag4735.1	A0A067G4J9	89.9	1.2e-59	231.9	Purple acid phosphatase	PE 3	3.1.3.2	NA	NA	NA	GO:0046872	metal ion binding	NA	NA
Ccr1.0Ag4754.1	A0A0D2PBG8	85.8	2.8e-160	567.4	NA	PE 3	NA	NA	NA	NA	GO:0000287	magnesium ion binding	GO:0005829	cytosol
Ccr1.0Ag4782.1	A0A2N9FV55	84.9	1.2e-64	248.4	NA	PE 4	NA	NA	NA	NA	NA	NA	GO:0016021	integral component of membrane
Ccr1.0Ag4784.1	A0A2N9FWL9	87	5.9e-167	589.7	NA	PE 4	NA	NA	NA	NA	NA	NA	GO:0016021	integral component of membrane
Ccr1.0Ag4786.1	A0A2N9FVE4	86.8	0	1237.6	NA	PE 4	NA	NA	NA	NA	GO:0004672	protein kinase activity	GO:0016021	integral component of membrane
Ccr1.0Ag4793.1	A0A2N9GUZ8	81.9	4.8e-281	969.5	NA	PE 4	NA	NA	NA	NA	NA	NA	NA	NA
Ccr1.0Ag4819.1	A0A2N9FVF9	96	1.3e-237	824.7	NA	PE 4	NA	IEA	GO:0006541	glutamine metabolic process	GO:0016787	hydrolase activity	NA	NA
Ccr1.0Ag4825.1	A0A2N9FST5	82.8	5.3e-70	266.5	NA	PE 3	NA	NA	NA	NA	GO:0005524	ATP binding	NA	NA
Ccr1.0Ag4847.1	A0A0A0L0Q0	82.4	7.5e-57	222.6	NA	PE 4	NA	NA	NA	NA	GO:0016787	hydrolase activity	NA	NA
Ccr1.0Ag4862.1	A0A2N9FDA8	84.9	3.2e-167	590.5	NA	PE 4	NA	NA	NA	NA	NA	NA	NA	NA
Ccr1.0Ag4871.1	A0A2I4EC17	84.1	9.3e-120	432.6	NA	PE 4	NA	NA	NA	NA	NA	NA	GO:0016021	integral component of membrane
Ccr1.0Ag4878.1	A0A2N9F307	83.4	2.4e-109	397.9	NA	PE 4	NA	IEA	GO:0006355	regulation of transcription, DNA-templated	GO:0046983	protein dimerization activity	NA	NA
Ccr1.0Ag4880.1	A0A2I4E7W6	83.3	6.2e-166	586.3	NA	PE 4	NA	NA	NA	NA	NA	NA	NA	NA
Ccr1.0Ag4884.1	A0A2N9FYE3	94.2	3.4e-97	357.1	40S ribosomal protein S7	PE 3	NA	IEA	GO:0006412	translation	GO:0003735	structural constituent of ribosome	GO:0005840	ribosome
Ccr1.0Ag4885.1	A0A2N9FMJ3	88.6	1.5e-220	768.1	Mannose-6-phosphate isomerase	PE 3	5.3.1.8	IEA	GO:0005975	carbohydrate metabolic process	GO:0008270	zinc ion binding	NA	NA
Ccr1.0Ag4892.1	A0A1S2XQH7	90.8	1.5e-71	271.6	NA	PE 4	NA	NA	NA	NA	NA	NA	GO:0016021	integral component of membrane
Ccr1.0Ag4894.1	A0A2N9IVN0	84.4	6.3e-115	416.4	NA	PE 4	NA	NA	NA	NA	NA	NA	NA	NA
Ccr1.0Ag4896.1	A0A2N9IX56	80.8	0	1511.9	NA	PE 4	NA	NA	NA	NA	NA	NA	NA	NA
Ccr1.0Ag4897.1	A0A2N9IZH1	88.7	6.6e-105	382.9	NA	PE 4	NA	NA	NA	NA	NA	NA	NA	NA
Ccr1.0Ag4899.1	A0A2I4DX87	87.4	4.1e-127	456.8	chloroplastic group IIB intron splicing facilitator CRS2-A, chloroplastic isoform X2	PE 3	NA	NA	NA	NA	GO:0004045	aminoacyl-tRNA hydrolase activity	NA	NA
Ccr1.0Ag4904.1	A0A2I4HTZ5	89.9	4.1e-273	943	plastidic glucose transporter 4-like	PE 3	NA	IEA	GO:0008643	carbohydrate transport	GO:0022857	transmembrane transporter activity	GO:0016021	integral component of membrane
Ccr1.0Ag4909.1	M5X646	88.6	2.3e-51	204.1	NA	PE 3	NA	IEA	GO:0008610	lipid biosynthetic process	GO:0016491	oxidoreductase activity	GO:0016021	integral component of membrane
Ccr1.0Ag4910.1	A0A2P6PWY3	88.8	2.8e-48	193.7	Putative delta(7)-sterol 5(6)-desaturase	PE 3	1.14.19.20	IEA	GO:0008610	lipid biosynthetic process	GO:0005506	iron ion binding	GO:0016021	integral component of membrane
Ccr1.0Ag4915.1	A0A2N9FDA8	83.5	5.8e-164	579.7	NA	PE 4	NA	NA	NA	NA	NA	NA	NA	NA
Ccr1.0Ag4916.1	A0A2I4E7V3	82	5.8e-78	293.1	NA	PE 4	NA	NA	NA	NA	NA	NA	NA	NA
Ccr1.0Ag4927.1	A0A1U8K207	87.8	3.9e-209	729.9	ultraviolet-B receptor UVR8-like	PE 4	NA	NA	NA	NA	NA	NA	GO:0016021	integral component of membrane
Ccr1.0Ag4928.1	E3VVV8	96.6	2.1e-138	494.6	14-3-3 protein	PE 2	NA	NA	NA	NA	GO:0019904	protein domain specific binding	NA	NA
Ccr1.0Ag4937.1	A0A2N9HHE9	94.9	2.5e-46	187.2	NA	PE 3	NA	IEA	GO:0006457	protein folding	GO:0005524	ATP binding	GO:0005737	cytoplasm
Ccr1.0Ag4938.1	A0A2R6RUC0	92.7	2.7e-107	391	T-complex protein 1 subunit zeta	PE 3	NA	IEA	GO:0006457	protein folding	GO:0051082	unfolded protein binding	GO:0005737	cytoplasm
Ccr1.0Ag4944.1	A0A2N9EQ59	91.6	6.3e-187	656	NA	PE 4	NA	NA	NA	NA	GO:0016787	hydrolase activity	NA	NA
Ccr1.0Ag4966.1	A0A2I4E7T8	83.4	1.4e-162	575.1	NADPH-dependent diflavin oxidoreductase 1 isoform X4	PE 4	NA	NA	NA	NA	GO:0016491	oxidoreductase activity	GO:0016021	integral component of membrane
Ccr1.0Ag4977.1	A0A2N9GPZ0	85.2	0	1358.6	NA	PE 4	NA	NA	NA	NA	GO:0008270	zinc ion binding	NA	NA
Ccr1.0Ag4985.1	A0A2I4EBT2	83.5	8.2e-183	642.5	ubiquitin receptor RAD23c-like	PE 4	NA	IEA	GO:0006289	nucleotide-excision repair	GO:0003684	damaged DNA binding	GO:0005634	nucleus
Ccr1.0Ag4986.1	A0A2I4E7U0	82.1	2.7e-175	617.5	ubiquitin receptor RAD23c-like	PE 4	NA	IEA	GO:0006289	nucleotide-excision repair	GO:0003684	damaged DNA binding	GO:0005634	nucleus
Ccr1.0Ag4990.1	A0A2N9GPT1	89.3	3.9e-270	932.9	NA	PE 4	NA	NA	NA	NA	GO:0020037	heme binding	NA	NA
Ccr1.0Ag4994.1	A0A2N9GQX9	89.8	2.4e-53	210.7	NA	PE 4	NA	NA	NA	NA	GO:0003723	RNA binding	NA	NA
Ccr1.0Ag4996.1	A0A2I4EBK2	81	6.9e-271	935.6	KH domain-containing protein At4g18375-like isoform X1	PE 4	NA	NA	NA	NA	GO:0003723	RNA binding	NA	NA
Ccr1.0Ag5002.1	A0A2N9GGK6	80.6	1.1e-131	472.2	NA	PE 4	NA	NA	NA	NA	NA	NA	NA	NA
Ccr1.0Ag5004.1	A0A2I4EBW9	85.1	9.3e-89	328.9	Ribulose bisphosphate carboxylase small chain	PE 3	4.1.1.39	IEA	GO:0009853	photorespiration	GO:0016984	ribulose-bisphosphate carboxylase activity	GO:0009507	chloroplast
Ccr1.0Ag5010.1	A0A2I4E7Q4	80.1	1.5e-128	461.8	NA	PE 4	NA	NA	NA	NA	NA	NA	NA	NA
Ccr1.0Ag5011.1	A0A2N9GQD3	86.1	3.8e-63	243.8	NA	PE 4	NA	NA	NA	NA	NA	NA	NA	NA
Ccr1.0Ag5015.1	A0A2N9GQD3	81.3	1.3e-117	425.6	NA	PE 4	NA	NA	NA	NA	NA	NA	NA	NA
Ccr1.0Ag5018.1	A0A2N9GQI1	89.1	1.1e-127	458.8	NA	PE 4	NA	IEA	GO:0009695	jasmonic acid biosynthetic process	GO:0046423	allene-oxide cyclase activity	NA	NA
Ccr1.0Ag5019.1	A0A2N9GQM2	93.4	5.5e-97	356.3	NA	PE 4	NA	IEA	GO:0009695	jasmonic acid biosynthetic process	GO:0046423	allene-oxide cyclase activity	NA	NA
Ccr1.0Ag5021.1	A0A2N9GQE5	82.2	1.6e-133	478.4	NA	PE 4	NA	NA	NA	NA	GO:0003700	DNA-binding transcription factor activity	GO:0005634	nucleus
Ccr1.0Ag5030.1	A0A2I4E7V8	90.1	1.1e-68	261.9	cyclin-B1-2-like	PE 4	NA	IEA	GO:0043248	proteasome assembly	NA	NA	NA	NA
Ccr1.0Ag5031.1	A0A2N9J0F3	80.5	6.2e-286	985.7	NA	PE 3	NA	IEA	GO:0044237	cellular metabolic process	NA	NA	NA	NA
Ccr1.0Ag5035.1	A0A2N9J0G7	81.5	8.9e-153	542.7	NA	PE 4	NA	NA	NA	NA	GO:0005524	ATP binding	NA	NA
Ccr1.0Ag5036.1	A0A2N9EFN1	90.5	2.7e-117	424.1	NA	PE 4	NA	IEA	GO:0055114	oxidation-reduction process	NA	NA	GO:0016021	integral component of membrane
Ccr1.0Ag5042.1	A0A2N9EFV6	84.2	0	1953.7	NA	PE 4	NA	IEA	GO:0006997	nucleus organization	NA	NA	GO:0005634	nucleus
Ccr1.0Ag5076.1	A0A2N9J049	81.4	1.3e-182	642.1	NA	PE 4	NA	NA	NA	NA	GO:0016787	hydrolase activity	GO:0016021	integral component of membrane
Ccr1.0Ag5077.1	W9RU36	80.8	3.1e-111	404.1	NA	PE 4	NA	NA	NA	NA	NA	NA	GO:0016021	integral component of membrane
Ccr1.0Ag5081.1	A0A2N9J3A3	85.6	2.6e-166	587.4	NA	PE 3	NA	IEA	GO:0006694	steroid biosynthetic process	GO:0003854	3-beta-hydroxy-delta5-steroid dehydrogenase activity	NA	NA
Ccr1.0Ag5083.1	A0A2N9J3N5	90.3	1.8e-293	1010.7	NA	PE 4	NA	NA	NA	NA	GO:0052861	glucan endo-1,3-beta-glucanase activity, C-3 substituted reducing group	NA	NA
Ccr1.0Ag5084.1	A0A2N9JBY6	87.7	8.2e-166	585.9	NA	PE 4	NA	NA	NA	NA	NA	NA	GO:0016021	integral component of membrane
Ccr1.0Ag5085.1	A0A2N9J2U5	88.2	1.6e-227	791.2	NA	PE 4	NA	NA	NA	NA	NA	NA	NA	NA
Ccr1.0Ag5088.1	A0A2N9G380	85.9	1e-191	672.2	NA	PE 4	NA	NA	NA	NA	NA	NA	NA	NA
Ccr1.0Ag5089.1	A0A2N9JC66	90.2	1.4e-244	847.8	NA	PE 4	NA	NA	NA	NA	NA	NA	GO:0016021	integral component of membrane
Ccr1.0Ag5093.1	A0A2N9JBP7	84.1	4.4e-214	746.5	NA	PE 4	NA	NA	NA	NA	NA	NA	NA	NA
Ccr1.0Ag5094.1	A0A2I4FR56	89.8	1.7e-268	927.5	NA	PE 3	NA	NA	NA	NA	GO:0004834	tryptophan synthase activity	NA	NA
Ccr1.0Ag5121.1	A0A2N9J8K3	91.9	2.2e-215	750.7	NA	PE 4	NA	NA	NA	NA	NA	NA	NA	NA
Ccr1.0Ag5136.1	A0A2N9EWP3	86.4	0	1771.5	NA	PE 4	NA	NA	NA	NA	NA	NA	NA	NA
Ccr1.0Ag5139.1	A0A2N9EWJ9	81.6	0	2031.9	NA	PE 4	NA	NA	NA	NA	NA	NA	NA	NA
Ccr1.0Ag5140.1	A0A2N9GA64	94.1	3.8e-262	906.4	NA	PE 4	NA	NA	NA	NA	GO:0046537	2,3-bisphosphoglycerate-independent phosphoglycerate mutase activity	GO:0016021	integral component of membrane
Ccr1.0Ag5147.1	A0A2N9GA64	80.4	3.3e-160	567.4	NA	PE 4	NA	NA	NA	NA	GO:0046537	2,3-bisphosphoglycerate-independent phosphoglycerate mutase activity	GO:0016021	integral component of membrane
Ccr1.0Ag5154.1	B9HF19	90.6	5.5e-100	366.3	Anaphase-promoting complex subunit 10	PE 3	NA	IBA	GO:0070979	protein K11-linked ubiquitination	NA	NA	GO:0005680	anaphase-promoting complex
Ccr1.0Ag5155.1	B9RUV8	80.4	4.5e-219	763.5	ATP-dependent transporter, putative	PE 4	3.6.3.28	NA	NA	NA	GO:0005524	ATP binding	NA	NA
Ccr1.0Ag5156.1	A0A2N9GJA9	82.2	2.1e-199	698	Proline dehydrogenase	PE 3	1.5.5.2	IEA	GO:0006562	proline catabolic process	GO:0004657	proline dehydrogenase activity	NA	NA
Ccr1.0Ag5163.1	Q9C5G8	91.2	2.8e-55	217.2	AT3g54190/F24B22_150	PE 2	NA	NA	NA	NA	NA	NA	NA	NA
Ccr1.0Ag5167.1	A0A2N9GHI3	80.7	7e-227	789.3	NA	PE 4	NA	NA	NA	NA	GO:0016747	transferase activity, transferring acyl groups other than amino-acyl groups	NA	NA
Ccr1.0Ag5168.1	A0A2I4FTF6	80.3	3.2e-285	983.4	probable inactive ATP-dependent zinc metalloprotease FTSHI 3, chloroplastic	PE 3	NA	NA	NA	NA	GO:0008270	zinc ion binding	GO:0016021	integral component of membrane
Ccr1.0Ag5173.1	A0A2N9IP30	82.6	2.1e-54	214.5	NA	PE 4	NA	NA	NA	NA	NA	NA	NA	NA
Ccr1.0Ag5175.1	A0A2N9FTM2	94.1	1.3e-127	458.4	NA	PE 4	NA	NA	NA	NA	GO:0005096	GTPase activator activity	GO:0016021	integral component of membrane
Ccr1.0Ag5176.1	A0A2N9INM3	86.6	3.1e-184	647.1	S-adenosylmethionine decarboxylase proenzyme	PE 3	4.1.1.50	IEA	GO:0008295	spermidine biosynthetic process	GO:0004014	adenosylmethionine decarboxylase activity	NA	NA
Ccr1.0Ag5180.1	A0A2N9INQ8	91.7	0	1126.7	NA	PE 3	NA	NA	NA	NA	GO:0005524	ATP binding	GO:0016021	integral component of membrane
Ccr1.0Ag5185.1	A0A2N9H5I2	88.6	1.3e-196	688.3	NA	PE 4	NA	NA	NA	NA	GO:0008270	zinc ion binding	GO:0005634	nucleus
Ccr1.0Ag5188.1	A0A2N9FGD6	89.8	1.1e-279	964.9	NA	PE 4	NA	NA	NA	NA	NA	NA	NA	NA
Ccr1.0Ag5190.1	A0A2I4FTG7	91.1	7.2e-77	289.3	Nascent polypeptide-associated complex subunit beta	PE 3	NA	NA	NA	NA	NA	NA	NA	NA
Ccr1.0Ag5191.1	A0A2N9F7E0	82.8	0	1068.9	NA	PE 4	NA	NA	NA	NA	GO:0005524	ATP binding	GO:0016021	integral component of membrane
Ccr1.0Ag5192.1	A0A2N9F7E0	80.9	9.7e-189	662.5	NA	PE 4	NA	NA	NA	NA	GO:0005524	ATP binding	GO:0016021	integral component of membrane
Ccr1.0Ag5206.1	A0A2I4FR66	88.3	0	1547.7	Auxin response factor	PE 3	NA	IEA	GO:0009734	auxin-activated signaling pathway	GO:0003677	DNA binding	GO:0005634	nucleus
Ccr1.0Ag5207.1	A0A2I4FTG7	91.1	3.6e-76	287	Nascent polypeptide-associated complex subunit beta	PE 3	NA	NA	NA	NA	NA	NA	NA	NA
Ccr1.0Ag5209.1	A0A2N9FCD9	85.6	3.1e-215	750.4	NA	PE 4	NA	NA	NA	NA	NA	NA	NA	NA
Ccr1.0Ag5230.1	A0A1U7YU83	83.3	5e-171	603.2	ribosome production factor 1-like	PE 4	NA	NA	NA	NA	NA	NA	NA	NA
Ccr1.0Ag5253.1	A0A2I4FR72	80.1	7.4e-113	409.5	NA	PE 4	NA	NA	NA	NA	NA	NA	NA	NA
Ccr1.0Ag5260.1	A0A2N9I0V5	84.1	9.3e-281	968.4	NA	PE 4	NA	NA	NA	NA	GO:0003824	catalytic activity	GO:0016021	integral component of membrane
Ccr1.0Ag5265.1	A0A2N9ER53	85.8	4.3e-286	986.1	NA	PE 4	NA	NA	NA	NA	GO:0003676	nucleic acid binding	GO:0016021	integral component of membrane
Ccr1.0Ag5266.1	A0A2N9ER63	94.4	8.9e-107	389	NA	PE 3	NA	IEA	GO:0006412	translation	GO:0003723	RNA binding	GO:0015935	small ribosomal subunit
Ccr1.0Ag5271.1	A0A2N9IG93	84.7	3.4e-79	297.4	NA	PE 4	NA	IEA	GO:0007095	mitotic G2 DNA damage checkpoint	NA	NA	GO:0030870	Mre11 complex
Ccr1.0Ag5291.1	A0A2N9IBL5	88.5	1.3e-81	305.1	NA	PE 4	NA	NA	NA	NA	NA	NA	NA	NA
Ccr1.0Ag5292.1	A0A2I4EC05	80.5	3.2e-133	477.6	protein PTST, chloroplastic isoform X1	PE 4	NA	NA	NA	NA	NA	NA	NA	NA
Ccr1.0Ag5293.1	A0A2N9IGS6	82.6	0	1130.2	NA	PE 4	NA	NA	NA	NA	GO:0052861	glucan endo-1,3-beta-glucanase activity, C-3 substituted reducing group	NA	NA
Ccr1.0Ag5325.1	A0A2I4EBT9	81.1	1.4e-111	405.2	geranylgeranyl pyrophosphate synthase, chloroplastic/chromoplastic-like	PE 3	NA	IEA	GO:0008299	isoprenoid biosynthetic process	GO:0016740	transferase activity	NA	NA
Ccr1.0Ag5328.1	A0A2N9INN8	87.8	8.6e-279	961.8	NA	PE 4	NA	NA	NA	NA	NA	NA	NA	NA
Ccr1.0Ag5338.1	A0A2N9EZX5	80.4	4.1e-261	903.3	NA	PE 4	NA	NA	NA	NA	NA	NA	GO:0016021	integral component of membrane
Ccr1.0Ag5342.1	A0A2N9FGX3	86	3.9e-66	253.4	NA	PE 4	NA	NA	NA	NA	GO:0003676	nucleic acid binding	NA	NA
Ccr1.0Ag5345.1	A0A2N9FBS7	90	2.3e-232	807.4	NA	PE 4	NA	NA	NA	NA	NA	NA	NA	NA
Ccr1.0Ag5347.1	A0A2N9FBM2	81.2	1.4e-75	285	NA	PE 4	NA	IEA	GO:0006334	nucleosome assembly	GO:0003677	DNA binding	GO:0000786	nucleosome
Ccr1.0Ag5363.1	A0A2N9ETT0	88.9	0	1070.5	NA	PE 4	NA	NA	NA	NA	NA	NA	NA	NA
Ccr1.0Ag5367.1	A0A2N9EU51	87.6	3.3e-175	617.1	NA	PE 3	NA	NA	NA	NA	GO:0016788	hydrolase activity, acting on ester bonds	NA	NA
Ccr1.0Ag5369.1	A0A2I4DVY3	88.7	1.2e-260	901.4	glucan endo-1,3-beta-glucosidase 2-like	PE 3	NA	IEA	GO:0005975	carbohydrate metabolic process	GO:0004553	hydrolase activity, hydrolyzing O-glycosyl compounds	GO:0046658	anchored component of plasma membrane
Ccr1.0Ag5379.1	A0A2N9HT74	86.3	3.2e-150	533.9	NA	PE 4	NA	NA	NA	NA	GO:0003677	DNA binding	GO:0005634	nucleus
Ccr1.0Ag5380.1	A0A059AE90	95.2	1.7e-86	321.2	NA	PE 3	NA	NA	NA	NA	GO:0005525	GTP binding	NA	NA
Ccr1.0Ag5385.1	A0A172C3F1	81.8	3.9e-63	243.4	Small heat shock protein 3	PE 2	NA	NA	NA	NA	NA	NA	GO:0005782	peroxisomal matrix
Ccr1.0Ag5386.1	A0A2N9HZQ8	84.6	9.5e-136	485.7	NA	PE 4	NA	NA	NA	NA	NA	NA	GO:0016021	integral component of membrane
Ccr1.0Ag5407.1	A0A2I4EAY2	80.2	5.7e-78	293.1	nudix hydrolase 17, mitochondrial-like	PE 4	NA	NA	NA	NA	GO:0016787	hydrolase activity	NA	NA
Ccr1.0Ag5415.1	A8WCU8	92.1	3e-200	700.3	Glutamine synthetase	PE 3	6.3.1.2	IEP	GO:0090378	seed trichome elongation	GO:0004356	glutamate-ammonia ligase activity	NA	NA
Ccr1.0Ag5430.1	A0A2N9FAU9	80.4	4.3e-93	343.6	NA	PE 3	NA	NA	NA	NA	GO:0004190	aspartic-type endopeptidase activity	NA	NA
Ccr1.0Ag5437.1	A0A2I4EB69	89.3	0	1332	NADH dehydrogenase [ubiquinone] iron-sulfur protein 1, mitochondrial	PE 3	NA	IEA	GO:0042773	ATP synthesis coupled electron transport	GO:0051536	iron-sulfur cluster binding	GO:0016020	membrane
Ccr1.0Ag5438.1	A0A2N9EUC2	87.7	1.3e-152	542	NA	PE 4	NA	IEA	GO:0016485	protein processing	NA	NA	GO:0016021	integral component of membrane
Ccr1.0Ag5445.1	A0A2I4EB58	83.9	0	1405.2	potassium channel SKOR isoform X1	PE 4	NA	IEA	GO:0034765	regulation of ion transmembrane transport	GO:0005249	voltage-gated potassium channel activity	GO:0016021	integral component of membrane
Ccr1.0Ag5448.1	A0A2N9H0P9	86	0	1220.7	NA	PE 4	NA	NA	NA	NA	GO:0046872	metal ion binding	NA	NA
Ccr1.0Ag5450.1	A0A2N9GN05	91	1.1e-151	538.5	NA	PE 4	NA	NA	NA	NA	GO:0008168	methyltransferase activity	GO:0016021	integral component of membrane
Ccr1.0Ag5455.1	A0A2N9GWE8	87.3	0	1667.9	NA	PE 3	NA	NA	NA	NA	GO:0005524	ATP binding	GO:0016021	integral component of membrane
Ccr1.0Ag5461.1	A0A2N9GN10	87.6	1.5e-121	438.3	NA	PE 4	NA	NA	NA	NA	GO:0003676	nucleic acid binding	NA	NA
Ccr1.0Ag5465.1	A0A2N9F5J9	85.4	6.8e-153	542.7	NA	PE 4	NA	NA	NA	NA	GO:0008270	zinc ion binding	NA	NA
Ccr1.0Ag5466.1	A0A2N9F5J9	90.2	3.4e-82	307	NA	PE 4	NA	NA	NA	NA	GO:0008270	zinc ion binding	NA	NA
Ccr1.0Ag5467.1	A0A2I4EBR6	85.7	2.2e-174	614.4	uncharacterized oxidoreductase At4g09670-like	PE 4	NA	NA	NA	NA	GO:0016491	oxidoreductase activity	NA	NA
Ccr1.0Ag5489.1	A0A2I4EB61	90.7	1e-191	672.2	tRNA threonylcarbamoyladenosine dehydratase	PE 4	NA	NA	NA	NA	GO:0008641	ubiquitin-like modifier activating enzyme activity	GO:0016021	integral component of membrane
Ccr1.0Ag5503.1	A0A2N9EQE1	91	3.5e-88	327	NA	PE 4	NA	NA	NA	NA	NA	NA	NA	NA
Ccr1.0Ag5508.1	A0A2I4GT69	80.6	2.9e-59	230.7	protein TPX2 isoform X1	PE 4	NA	IEA	GO:0032147	activation of protein kinase activity	NA	NA	GO:0005874	microtubule
Ccr1.0Ag5514.1	A0A1Q3ARU2	86.2	5.5e-77	289.7	Usp domain-containing protein	PE 4	NA	NA	NA	NA	NA	NA	NA	NA
Ccr1.0Ag5520.1	A0A2I4EBN5	88.7	6.2e-204	712.6	Glutamate decarboxylase	PE 3	4.1.1.15	IEA	GO:0006536	glutamate metabolic process	GO:0004351	glutamate decarboxylase activity	NA	NA
Ccr1.0Ag5525.1	A0A1Q3DDJ8	80.7	0	1479.9	Glyco_hydro_31 domain-containing protein/Gal_mutarotas_2 domain-containing protein	PE 3	NA	IEA	GO:0005975	carbohydrate metabolic process	GO:0004553	hydrolase activity, hydrolyzing O-glycosyl compounds	NA	NA
Ccr1.0Ag5526.1	A0A2I4FZF5	90.8	4e-49	196.4	NA	PE 3	NA	IEA	GO:0005975	carbohydrate metabolic process	GO:0004553	hydrolase activity, hydrolyzing O-glycosyl compounds	NA	NA
Ccr1.0Ag5529.1	A0A251LG18	93.7	1e-228	795	Isocitrate dehydrogenase [NADP]	PE 3	1.1.1.42	IEA	GO:0006099	tricarboxylic acid cycle	GO:0000287	magnesium ion binding	NA	NA
Ccr1.0Ag5549.1	A9PHW0	91.9	1.3e-115	418.7	NA	PE 2	NA	IEA	GO:0006412	translation	GO:0003735	structural constituent of ribosome	GO:0015935	small ribosomal subunit
Ccr1.0Ag5550.1	D7TCH6	82.2	0	1046.6	Replication protein A subunit	PE 3	NA	IBA	GO:0007004	telomere maintenance via telomerase	GO:0043047	single-stranded telomeric DNA binding	GO:0005662	DNA replication factor A complex
Ccr1.0Ag5551.1	A0A2N9J0H2	91.7	9.2e-53	208.8	NA	PE 4	NA	IEA	GO:0015979	photosynthesis	NA	NA	GO:0016021	integral component of membrane
Ccr1.0Ag5562.1	A0A2N9IX97	94.4	8.1e-108	392.5	NA	PE 4	NA	IEA	GO:0007034	vacuolar transport	NA	NA	NA	NA
Ccr1.0Ag5566.1	A0A2N9IXA1	88.7	3.5e-138	493.8	NA	PE 4	NA	IEA	GO:0009734	auxin-activated signaling pathway	NA	NA	NA	NA
Ccr1.0Ag5568.1	A0A2N9IZK9	94.7	2e-194	681	NA	PE 4	NA	NA	NA	NA	NA	NA	NA	NA
Ccr1.0Ag5577.1	A0A2N9J0Q4	90.3	0	1292.7	NA	PE 4	NA	IEA	GO:0006629	lipid metabolic process	GO:0008374	O-acyltransferase activity	GO:0016021	integral component of membrane
Ccr1.0Ag5578.1	A0A2N9J0I4	81.3	7.9e-152	539.3	NA	PE 4	NA	NA	NA	NA	GO:0003700	DNA-binding transcription factor activity	NA	NA
Ccr1.0Ag5581.1	A0A2N9IYP9	96.4	6.2e-144	512.7	NA	PE 4	NA	IEA	GO:0006355	regulation of transcription, DNA-templated	GO:0046872	metal ion binding	NA	NA
Ccr1.0Ag5583.1	A0A2N9J086	87.6	3.6e-233	810.1	NA	PE 4	NA	NA	NA	NA	NA	NA	GO:0016021	integral component of membrane
Ccr1.0Ag5584.1	A0A2N9J086	85.3	1e-227	792	NA	PE 4	NA	NA	NA	NA	NA	NA	GO:0016021	integral component of membrane
Ccr1.0Ag5585.1	A0A2N9IXB3	81.5	0	1867.8	NA	PE 4	NA	IEA	GO:0009902	chloroplast relocation	NA	NA	GO:0005623	cell
Ccr1.0Ag5590.1	F6HGV2	87.2	3.3e-186	653.7	NA	PE 4	NA	IBA	GO:0006656	phosphatidylcholine biosynthetic process	NA	NA	GO:0016021	integral component of membrane
Ccr1.0Ag5592.1	A0A2I4DWR9	84.9	0	1632.8	pentatricopeptide repeat-containing protein At5g04780-like	PE 4	NA	NA	NA	NA	GO:0008270	zinc ion binding	NA	NA
Ccr1.0Ag5593.1	A0A2I4GLF7	84.7	0	1441.8	myosin-17-like isoform X1	PE 3	NA	IEA	GO:0007015	actin filament organization	GO:0003774	motor activity	GO:0016459	myosin complex
Ccr1.0Ag5594.1	A0A2C9UAC9	92.5	0	1115.1	NA	PE 3	NA	IEA	GO:0007015	actin filament organization	GO:0003774	motor activity	GO:0016459	myosin complex
Ccr1.0Ag5609.1	A0A2N9HF20	85.1	2.2e-257	890.6	NA	PE 4	NA	IEA	GO:0006520	cellular amino acid metabolic process	GO:0030170	pyridoxal phosphate binding	NA	NA
Ccr1.0Ag5610.1	A0A2N9H7Z5	95	7.4e-174	612.5	NA	PE 4	NA	NA	NA	NA	NA	NA	NA	NA
Ccr1.0Ag5615.1	A0A2N9HF31	86.2	1.5e-158	561.6	NA	PE 4	NA	NA	NA	NA	GO:0003677	DNA binding	NA	NA
Ccr1.0Ag5616.1	A0A2I4GLK8	84.3	1.2e-62	241.9	NA	PE 4	NA	NA	NA	NA	NA	NA	GO:0016021	integral component of membrane
Ccr1.0Ag5617.1	A0A2N9HFV2	88.2	3.4e-109	397.1	NA	PE 4	NA	IEA	GO:0006378	mRNA polyadenylation	GO:0003729	mRNA binding	GO:0005849	mRNA cleavage factor complex
Ccr1.0Ag5618.1	A0A088BHA3	80.2	1.7e-163	578.2	Mitogen-activated protein kinase kinase	PE 2	NA	NA	NA	NA	GO:0004674	protein serine/threonine kinase activity	NA	NA
Ccr1.0Ag5621.1	A0A2N9HFP7	84.6	0	2193.3	NA	PE 4	NA	NA	NA	NA	NA	NA	NA	NA
Ccr1.0Ag5622.1	A0A2I4GM01	91.6	4.6e-174	613.2	serine/threonine-protein kinase 38-like isoform X4	PE 3	NA	NA	NA	NA	GO:0004674	protein serine/threonine kinase activity	NA	NA
Ccr1.0Ag5624.1	A0A2N9H811	81.3	6.2e-95	349.7	NA	PE 4	NA	NA	NA	NA	NA	NA	NA	NA
Ccr1.0Ag5625.1	A0A2N9HF39	81.2	0	1236.9	NA	PE 4	NA	NA	NA	NA	GO:0005524	ATP binding	NA	NA
Ccr1.0Ag5632.1	A0A2P5ASI9	84.3	3.3e-259	896.7	Lycopene cyclase, beta/epsilon	PE 4	NA	IEA	GO:0016117	carotenoid biosynthetic process	GO:0016705	oxidoreductase activity, acting on paired donors, with incorporation or reduction of molecular oxygen	GO:0016021	integral component of membrane
Ccr1.0Ag5636.1	A0A2N9HFV5	92.1	3.6e-240	833.2	Glycylpeptide N-tetradecanoyltransferase	PE 3	2.3.1.97	IEA	GO:0006499	N-terminal protein myristoylation	GO:0004379	glycylpeptide N-tetradecanoyltransferase activity	NA	NA
Ccr1.0Ag5639.1	A0A314YQZ6	83.7	2.7e-63	244.2	Eukaryotic initiation factor 4A-2 isoform X3	PE 3	NA	NA	NA	NA	GO:0003743	translation initiation factor activity	GO:0080008	Cul4-RING E3 ubiquitin ligase complex
Ccr1.0Ag5640.1	A0A2N9IR40	92.4	1.7e-223	777.7	NA	PE 3	NA	NA	NA	NA	GO:0005524	ATP binding	NA	NA
Ccr1.0Ag5651.1	A0A2N9IRS7	96.8	3.5e-265	916.4	NA	PE 3	NA	NA	NA	NA	GO:0005524	ATP binding	NA	NA
Ccr1.0Ag5654.1	A0A2N9IQM7	88.6	9.4e-267	921.8	NA	PE 4	NA	NA	NA	NA	NA	NA	NA	NA
Ccr1.0Ag5658.1	A0A2N9IMJ8	88.3	2.2e-100	367.9	NA	PE 4	NA	NA	NA	NA	NA	NA	NA	NA
Ccr1.0Ag5665.1	A0A2N9IMM2	85.8	2.4e-287	990.3	NA	PE 4	NA	NA	NA	NA	NA	NA	NA	NA
Ccr1.0Ag5667.1	A0A2N9IRR0	82.8	6.1e-178	626.3	NA	PE 4	NA	NA	NA	NA	GO:0016787	hydrolase activity	NA	NA
Ccr1.0Ag5674.1	A0A2I4GNP5	87	7.9e-188	659.1	nucleosome assembly protein 12-like	PE 3	NA	IEA	GO:0006334	nucleosome assembly	NA	NA	GO:0005634	nucleus
Ccr1.0Ag5679.1	A0A2N9IRR5	89.5	1.4e-209	731.5	NA	PE 3	NA	IEA	GO:0006281	DNA repair	GO:0005524	ATP binding	NA	NA
Ccr1.0Ag5687.1	A0A2N9EP89	84.1	1.8e-133	478.4	NA	PE 4	NA	NA	NA	NA	NA	NA	NA	NA
Ccr1.0Ag5694.1	A0A2P5BIV1	89.1	1.2e-85	318.5	Translation machinery-associated protein 22	PE 3	NA	NA	NA	NA	GO:0003743	translation initiation factor activity	GO:0005840	ribosome
Ccr1.0Ag5699.1	A0A2N9EPY3	82.6	0	2127.4	NA	PE 4	NA	NA	NA	NA	GO:0004672	protein kinase activity	GO:0016021	integral component of membrane
Ccr1.0Ag5705.1	A0A2N9EC80	89.3	7.8e-288	991.9	NA	PE 4	NA	NA	NA	NA	GO:0016491	oxidoreductase activity	NA	NA
Ccr1.0Ag5706.1	A0A2N9ECC2	80.8	0	1229.5	Beta-galactosidase	PE 3	3.2.1.23	IEA	GO:0005975	carbohydrate metabolic process	GO:0004565	beta-galactosidase activity	NA	NA
Ccr1.0Ag5708.1	A0A2I4GPB1	88.1	0	1575.1	Beta-galactosidase	PE 3	3.2.1.23	IEA	GO:0005975	carbohydrate metabolic process	GO:0030246	carbohydrate binding	NA	NA
Ccr1.0Ag5709.1	A0A2N9EGS8	93	8e-196	685.6	V-type proton ATPase subunit C	PE 3	NA	IEA	GO:0015991	ATP hydrolysis coupled proton transport	GO:0015078	proton transmembrane transporter activity	GO:0033180	proton-transporting V-type ATPase, V1 domain
Ccr1.0Ag5711.1	A0A2N9EP63	85.8	1.9e-150	534.6	NA	PE 4	NA	NA	NA	NA	GO:0003700	DNA-binding transcription factor activity	NA	NA
Ccr1.0Ag5716.1	A0A2I4FE09	81.6	1.7e-197	691.4	glutamate-rich WD repeat-containing protein 1-like	PE 4	NA	NA	NA	NA	NA	NA	GO:0005634	nucleus
Ccr1.0Ag5717.1	A9PL02	81.6	0	1393.6	Glycine cleavage system P protein	PE 2	1.4.4.2	IEA	GO:0006546	glycine catabolic process	GO:0004375	glycine dehydrogenase (decarboxylating) activity	GO:0005739	mitochondrion
Ccr1.0Ag5718.1	A0A2N9EP71	91.1	6e-216	752.7	NA	PE 4	NA	NA	NA	NA	NA	NA	NA	NA
Ccr1.0Ag5722.1	A0A2N9EC68	92	7.6e-274	945.3	NA	PE 4	NA	NA	NA	NA	GO:0003824	catalytic activity	GO:0016021	integral component of membrane
Ccr1.0Ag5723.1	A0A2I4GPQ6	85	9.4e-110	399.1	thioredoxin-like 2, chloroplastic	PE 4	NA	IEA	GO:0045454	cell redox homeostasis	NA	NA	GO:0005623	cell
Ccr1.0Ag5727.1	A0A2N9EPJ4	86.9	9.2e-161	568.9	NA	PE 4	NA	NA	NA	NA	GO:0008168	methyltransferase activity	NA	NA
Ccr1.0Ag5728.1	A0A2I4GPV6	86.6	3.7e-142	506.9	tetraspanin-2	PE 3	NA	NA	NA	NA	NA	NA	GO:0016021	integral component of membrane
Ccr1.0Ag5734.1	A0A2N9EP61	87.2	3.4e-210	733.8	NA	PE 4	NA	IEA	GO:0036297	interstrand cross-link repair	NA	NA	GO:0043240	Fanconi anaemia nuclear complex
Ccr1.0Ag5735.1	A0A2N9EC61	93.5	2.1e-165	584.3	NA	PE 3	NA	NA	NA	NA	GO:0046872	metal ion binding	NA	NA
Ccr1.0Ag5740.1	A0A2N9EP74	83.4	2.5e-131	471.1	NA	PE 4	NA	NA	NA	NA	GO:0003677	DNA binding	GO:0005634	nucleus
Ccr1.0Ag5742.1	A0A2N9G578	84.2	0	1142.1	NA	PE 4	NA	NA	NA	NA	GO:0004713	protein tyrosine kinase activity	NA	NA
Ccr1.0Ag5746.1	V7ANG2	91.6	2.3e-143	511.1	NA	PE 4	NA	IEA	GO:0006535	cysteine biosynthetic process from serine	GO:0009001	serine O-acetyltransferase activity	GO:0005737	cytoplasm
Ccr1.0Ag5751.1	A0A2N9FV74	87.2	1.2e-149	531.9	NA	PE 4	NA	NA	NA	NA	GO:0008270	zinc ion binding	NA	NA
Ccr1.0Ag5752.1	A0A2N9FV97	90.3	2.3e-173	610.9	NA	PE 3	NA	NA	NA	NA	GO:0022857	transmembrane transporter activity	GO:0005743	mitochondrial inner membrane
Ccr1.0Ag5753.1	A0A2N9G507	85.7	1.2e-102	375.6	NA	PE 4	NA	NA	NA	NA	GO:0016791	phosphatase activity	GO:0016021	integral component of membrane
Ccr1.0Ag5757.1	A0A2N9G507	87.2	4.1e-187	656.8	NA	PE 4	NA	NA	NA	NA	GO:0016791	phosphatase activity	GO:0016021	integral component of membrane
Ccr1.0Ag5758.1	A9XTM0	84.4	1.9e-33	144.4	Fasciclin-like arabinogalactan protein 15	PE 2	NA	IEP	GO:0009733	response to auxin	NA	NA	NA	NA
Ccr1.0Ag5759.1	A0A2N9G653	84.4	0	1484.9	NA	PE 4	NA	NA	NA	NA	NA	NA	NA	NA
Ccr1.0Ag5765.1	A0A2N9G571	87.9	7.4e-203	709.1	NA	PE 3	NA	IEA	GO:0006479	protein methylation	GO:0008168	methyltransferase activity	NA	NA
Ccr1.0Ag5783.1	A0A0G2T561	83.4	3.2e-248	860.1	Metallopeptidase M24 family protein	PE 2	NA	NA	NA	NA	GO:0030145	manganese ion binding	NA	NA
Ccr1.0Ag5788.1	A0A0U1ZAV5	88.9	2.3e-229	797.3	1-aminocyclopropane-1-carboxylic acid synthase	PE 4	NA	IEA	GO:0009058	biosynthetic process	GO:0030170	pyridoxal phosphate binding	NA	NA
Ccr1.0Ag5802.1	A0A2N9J591	85.7	7.7e-73	275.8	NA	PE 3	NA	IEA	GO:0016042	lipid catabolic process	GO:0004623	phospholipase A2 activity	GO:0005576	extracellular region
Ccr1.0Ag5805.1	A0A2N9J7L5	89.9	1.1e-113	412.1	NA	PE 4	NA	NA	NA	NA	GO:0008171	O-methyltransferase activity	NA	NA
Ccr1.0Ag5813.1	A0A2N9J7L5	89.5	2.3e-112	407.9	NA	PE 4	NA	NA	NA	NA	GO:0008171	O-methyltransferase activity	NA	NA
Ccr1.0Ag5815.1	A0A2N9J7L5	87.3	8.9e-108	392.5	NA	PE 4	NA	NA	NA	NA	GO:0008171	O-methyltransferase activity	NA	NA
Ccr1.0Ag5817.1	A0A2N9J7P8	85.1	5.3e-81	303.1	NA	PE 4	NA	NA	NA	NA	GO:0008171	O-methyltransferase activity	NA	NA
Ccr1.0Ag5820.1	A0A2N9J5Y5	84.3	2.2e-103	377.9	NA	PE 4	NA	NA	NA	NA	GO:0008171	O-methyltransferase activity	NA	NA
Ccr1.0Ag5821.1	A0A2N9J5Y5	87.4	1.4e-116	421.8	NA	PE 4	NA	NA	NA	NA	GO:0008171	O-methyltransferase activity	NA	NA
Ccr1.0Ag5828.1	I3SVU1	89.1	5.2e-51	203	NA	PE 2	NA	IEA	GO:0006412	translation	GO:0003735	structural constituent of ribosome	GO:0005840	ribosome
Ccr1.0Ag5833.1	A0A2N9J6Z5	89.3	4.2e-71	270	NA	PE 4	NA	IEA	GO:0006412	translation	GO:0003735	structural constituent of ribosome	GO:0005840	ribosome
Ccr1.0Ag5834.1	A0A2N9F3C1	89.5	3.8e-235	816.6	NA	PE 4	NA	IEA	GO:0006348	chromatin silencing at telomere	GO:0004402	histone acetyltransferase activity	GO:0000781	chromosome, telomeric region
Ccr1.0Ag5840.1	A0A445A054	82.6	0	1681	NA	PE 3	NA	NA	NA	NA	GO:0046872	metal ion binding	GO:0005739	mitochondrion
Ccr1.0Ag5845.1	A0A2N9H4W2	80.2	9.5e-244	845.5	NA	PE 4	NA	NA	NA	NA	NA	NA	NA	NA
Ccr1.0Ag5851.1	A0A2N9HFW5	90.6	2.4e-241	837.4	NA	PE 4	NA	NA	NA	NA	NA	NA	GO:0016021	integral component of membrane
Ccr1.0Ag5852.1	F6GVU1	86	0	2175.6	NA	PE 4	NA	IBA	GO:0000902	cell morphogenesis	NA	NA	GO:0005938	cell cortex
Ccr1.0Ag5853.1	F6GVU1	81.1	0	1065.4	NA	PE 4	NA	IBA	GO:0000902	cell morphogenesis	NA	NA	GO:0005938	cell cortex
Ccr1.0Ag5859.1	A0A2N9HGJ9	89.3	1.7e-96	354.8	NA	PE 4	NA	NA	NA	NA	GO:0003700	DNA-binding transcription factor activity	NA	NA
Ccr1.0Ag5861.1	A0A2I4EBY8	86	6.7e-287	988.8	Hexosyltransferase	PE 3	2.4.1.-	IEA	GO:0071555	cell wall organization	GO:0047262	polygalacturonate 4-alpha-galacturonosyltransferase activity	GO:0016021	integral component of membrane
Ccr1.0Ag5877.1	A0A2N9FM01	83.5	2.7e-40	167.2	NA	PE 4	NA	IEA	GO:0080143	regulation of amino acid export	NA	NA	GO:0016021	integral component of membrane
Ccr1.0Ag5878.1	A0A2N9FMA9	88.2	1.8e-135	485	NA	PE 4	NA	IEA	GO:0006886	intracellular protein transport	GO:0008536	Ran GTPase binding	GO:0005634	nucleus
Ccr1.0Ag5888.1	V4UV77	81.8	8.1e-64	245.7	NA	PE 4	NA	NA	NA	NA	NA	NA	GO:0016021	integral component of membrane
Ccr1.0Ag5890.1	A0A2N9FRR7	91.3	0	2165.2	Structural maintenance of chromosomes protein	PE 3	NA	IEA	GO:0051276	chromosome organization	GO:0005524	ATP binding	GO:0005694	chromosome
Ccr1.0Ag5891.1	A0A2I4GR35	86.5	2.8e-249	863.6	probable polyamine oxidase 4	PE 4	NA	NA	NA	NA	GO:0016491	oxidoreductase activity	NA	NA
Ccr1.0Ag5897.1	Q40209	91.8	3.7e-51	203.4	RAB5A	PE 2	NA	NA	NA	NA	GO:0005525	GTP binding	NA	NA
Ccr1.0Ag5899.1	A0A2I4GR24	81	7.5e-281	968.8	butyrate--CoA ligase AAE11, peroxisomal-like	PE 4	NA	NA	NA	NA	GO:0016874	ligase activity	NA	NA
Ccr1.0Ag5900.1	A0A2N9FE02	93.6	2e-233	810.8	NA	PE 4	NA	NA	NA	NA	GO:0003676	nucleic acid binding	NA	NA
Ccr1.0Ag5912.1	A0A2N9FDR9	87.4	8.1e-108	392.5	NA	PE 3	NA	NA	NA	NA	GO:0016740	transferase activity	GO:0000943	retrotransposon nucleocapsid
Ccr1.0Ag5913.1	A4F1Y6	83	8.8e-202	705.7	Phytoene synthase	PE 2	NA	IEA	GO:0006696	ergosterol biosynthetic process	GO:0051996	squalene synthase activity	GO:0010287	plastoglobule
Ccr1.0Ag5916.1	V5K954	84	0	1446.4	Sucrose synthase	PE 2	2.4.1.13	IEA	GO:0005985	sucrose metabolic process	GO:0016157	sucrose synthase activity	NA	NA
Ccr1.0Ag5917.1	A0A2I4EAY0	88.5	1.1e-156	555.4	ALA-interacting subunit	PE 3	NA	NA	NA	NA	NA	NA	GO:0016021	integral component of membrane
Ccr1.0Ag5921.1	A0A2N9FPF7	84.5	0	1134.4	NA	PE 4	NA	IEA	GO:0006355	regulation of transcription, DNA-templated	GO:0003677	DNA binding	GO:0005634	nucleus
Ccr1.0Ag5927.1	A0A2N9GNX2	87.7	3.6e-137	490.3	Expansin	PE 3	NA	IEA	GO:0009664	plant-type cell wall organization	GO:0003676	nucleic acid binding	GO:0005576	extracellular region
Ccr1.0Ag5945.1	A0A2I4DHA6	83.1	2.7e-110	401	Calcium-transporting ATPase	PE 3	7.2.2.10	NA	NA	NA	GO:0005524	ATP binding	GO:0016021	integral component of membrane
Ccr1.0Ag5947.1	A0A2N9IPB8	92.8	3.4e-143	510.4	NA	PE 4	NA	IEA	GO:0044237	cellular metabolic process	GO:0051537	2 iron, 2 sulfur cluster binding	NA	NA
Ccr1.0Ag5951.1	A0A2I4FZC9	80.2	4.5e-156	553.5	plant intracellular Ras-group-related LRR protein 6-like	PE 4	NA	NA	NA	NA	NA	NA	NA	NA
Ccr1.0Ag5954.1	A0A2N9IKC4	85.8	0	1048.1	Auxin efflux carrier component	PE 3	NA	IEA	GO:0009734	auxin-activated signaling pathway	GO:0010329	auxin efflux transmembrane transporter activity	GO:0016021	integral component of membrane
Ccr1.0Ag5960.1	K9M6K2	86.9	2.5e-242	840.5	UTP--glucose-1-phosphate uridylyltransferase	PE 2	2.7.7.9	IEA	GO:0006011	UDP-glucose metabolic process	GO:0003983	UTP:glucose-1-phosphate uridylyltransferase activity	NA	NA
Ccr1.0Ag5966.1	A0A2I4DS22	82.9	1.1e-215	751.9	IAA-amino acid hydrolase ILR1-like 4	PE 4	NA	NA	NA	NA	GO:0016787	hydrolase activity	NA	NA
Ccr1.0Ag5968.1	A0A2N9IIP8	87.3	1.8e-287	990.7	NA	PE 3	NA	IEA	GO:0006421	asparaginyl-tRNA aminoacylation	GO:0004816	asparagine-tRNA ligase activity	NA	NA
Ccr1.0Ag5973.1	A0A2N9H4C2	83.7	4e-180	633.6	NA	PE 4	NA	NA	NA	NA	NA	NA	NA	NA
Ccr1.0Ag5974.1	B9N6R2	89.8	5.9e-238	825.9	NA	PE 4	NA	IBA	GO:0031146	SCF-dependent proteasomal ubiquitin-dependent protein catabolic process	GO:0004842	ubiquitin-protein transferase activity	NA	NA
Ccr1.0Ag5980.1	A0A2N9GX37	86.7	0	1119.4	NA	PE 4	NA	NA	NA	NA	NA	NA	NA	NA
Ccr1.0Ag5981.1	A0A2C9WD18	95.5	2.3e-80	300.8	NA	PE 3	NA	IEA	GO:0006412	translation	GO:0003735	structural constituent of ribosome	GO:0005840	ribosome
Ccr1.0Ag5982.1	A0A2I4EBH0	85.8	0	1233	NA	PE 4	NA	IEA	GO:0006004	fucose metabolic process	GO:0016757	transferase activity, transferring glycosyl groups	GO:0016021	integral component of membrane
Ccr1.0Ag6014.1	A0A2I4FDH0	87.2	4.6e-88	326.6	guanine nucleotide-binding protein subunit beta-like protein	PE 4	NA	NA	NA	NA	NA	NA	NA	NA
Ccr1.0Ag6018.1	A0A2N9HV19	87.4	4.9e-177	623.2	NA	PE 4	NA	IEA	GO:0051225	spindle assembly	NA	NA	GO:0070652	HAUS complex
Ccr1.0Ag6019.1	A0A2I4EBI8	85.1	3.7e-99	363.6	E3 ubiquitin-protein ligase At3g02290-like isoform X1	PE 4	NA	NA	NA	NA	GO:0016874	ligase activity	NA	NA
Ccr1.0Ag6020.1	A0A2I4EBY2	84.1	4.4e-104	380.2	NA	PE 4	NA	NA	NA	NA	GO:0015035	protein disulfide oxidoreductase activity	NA	NA
Ccr1.0Ag6021.1	A0A2I4EBK7	84.5	5.9e-230	799.3	ultraviolet-B receptor UVR8	PE 4	NA	NA	NA	NA	NA	NA	NA	NA
Ccr1.0Ag6022.1	Q3YAG0	96.3	8.6e-84	312.4	AGL2-like MADS box 4	PE 2	NA	IEA	GO:0045944	positive regulation of transcription by RNA polymerase II	GO:0000977	RNA polymerase II regulatory region sequence-specific DNA binding	GO:0005634	nucleus
Ccr1.0Ag6026.1	A0A2N9HU17	87.7	3.9e-53	209.9	NA	PE 4	NA	NA	NA	NA	NA	NA	NA	NA
Ccr1.0Ag6029.1	D0PPG9	98.1	0	1379.4	Pseudo-response regulator 9	PE 2	NA	IEA	GO:0000160	phosphorelay signal transduction system	NA	NA	GO:0005634	nucleus
Ccr1.0Ag6031.1	A0A2N9HV00	84.2	1e-285	984.9	tRNA (guanine(26)-N(2))-dimethyltransferase	PE 3	2.1.1.216	NA	NA	NA	GO:0004809	tRNA (guanine-N2-)-methyltransferase activity	NA	NA
Ccr1.0Ag6034.1	Q8RU27	92.2	3.6e-201	703.4	Probable UDP-arabinopyranose mutase 2	PE 1	5.4.99.30	IDA	GO:0006486	protein glycosylation	GO:0052691	UDP-arabinopyranose mutase activity	GO:0005618	cell wall
Ccr1.0Ag6035.1	A0A3Q8TLR3	88.9	5.2e-245	849.4	Cytochrome P450 85A	PE 2	NA	NA	NA	NA	GO:0046872	metal ion binding	NA	NA
Ccr1.0Ag6037.1	A0A1S3TSV7	80.3	1.9e-170	601.3	PI-PLC X domain-containing protein At5g67130	PE 4	NA	IEA	GO:0006629	lipid metabolic process	GO:0008081	phosphoric diester hydrolase activity	NA	NA
Ccr1.0Ag6047.1	A0A2N9HU00	94.4	2.9e-258	893.3	COBRA-like protein	PE 3	NA	IEA	GO:0010215	cellulose microfibril organization	NA	NA	GO:0031225	anchored component of membrane
Ccr1.0Ag6048.1	A5BRW4	83.1	5.8e-233	809.3	COBRA-like protein	PE 3	NA	IEA	GO:0010215	cellulose microfibril organization	NA	NA	GO:0031225	anchored component of membrane
Ccr1.0Ag6054.1	A0A1J7HJE2	81.8	2e-116	421.4	NA	PE 3	NA	IEA	GO:0006629	lipid metabolic process	GO:0022857	transmembrane transporter activity	GO:0016021	integral component of membrane
Ccr1.0Ag6080.1	A0A2N9GHW2	88.1	6e-52	206.1	NA	PE 4	NA	NA	NA	NA	NA	NA	GO:0016021	integral component of membrane
Ccr1.0Ag6112.1	A0A2N9HGT7	81.9	2.6e-110	401	NA	PE 4	NA	IEA	GO:0006355	regulation of transcription, DNA-templated	GO:0003677	DNA binding	GO:0005634	nucleus
Ccr1.0Ag6114.1	A0A2N9HP41	82.9	2e-134	481.5	NA	PE 4	NA	NA	NA	NA	NA	NA	GO:0016021	integral component of membrane
Ccr1.0Ag6115.1	A0A2N9HP41	91.4	1.5e-177	624.8	NA	PE 4	NA	NA	NA	NA	NA	NA	NA	NA
Ccr1.0Ag6118.1	A0A2N9HGT8	80.1	1.5e-69	265	NA	PE 4	NA	NA	NA	NA	GO:0003676	nucleic acid binding	NA	NA
Ccr1.0Ag6130.1	A0A2N9HPG9	84.3	1e-48	195.3	NA	PE 4	NA	NA	NA	NA	GO:0016747	transferase activity, transferring acyl groups other than amino-acyl groups	NA	NA
Ccr1.0Ag6137.1	A0A2I4FR06	87.1	1.2e-213	745	BRO1 domain-containing protein BROX homolog	PE 4	NA	NA	NA	NA	NA	NA	GO:0005773	vacuole
Ccr1.0Ag6143.1	A0A2N9HNI4	90	4e-90	333.6	NA	PE 4	NA	NA	NA	NA	NA	NA	GO:0016021	integral component of membrane
Ccr1.0Ag6157.1	A0A2N9EGR0	80.6	1.3e-51	204.9	NA	PE 4	NA	NA	NA	NA	NA	NA	NA	NA
Ccr1.0Ag6158.1	A0A1W6S2G5	86.8	3.7e-293	1009.6	F-box/kelch-repeat protein	PE 2	NA	NA	NA	NA	NA	NA	NA	NA
Ccr1.0Ag6160.1	A0A1R3JG19	88.4	1.7e-200	701.4	Aminotransferase, class I/classII	PE 3	NA	IEA	GO:0009058	biosynthetic process	GO:0008483	transaminase activity	GO:0016021	integral component of membrane
Ccr1.0Ag6161.1	A0A061EE36	82	4e-157	557	Long chain base2 isoform 1	PE 3	NA	IEA	GO:0009058	biosynthetic process	GO:0016740	transferase activity	GO:0016021	integral component of membrane
Ccr1.0Ag6162.1	A0A2N9EH00	93.7	4e-267	922.9	NA	PE 3	NA	IEA	GO:0009058	biosynthetic process	GO:0030170	pyridoxal phosphate binding	GO:0016021	integral component of membrane
Ccr1.0Ag6169.1	A0A2G2XI42	83.9	7.7e-146	519.6	Phosphate carrier protein, mitochondrial	PE 3	NA	NA	NA	NA	GO:0022857	transmembrane transporter activity	GO:0016021	integral component of membrane
Ccr1.0Ag6174.1	B7UB90	85.1	1.3e-174	615.1	Mitochondrial substrate carrier	PE 2	NA	NA	NA	NA	GO:0022857	transmembrane transporter activity	GO:0016021	integral component of membrane
Ccr1.0Ag6175.1	A0A2N9J206	88.9	0	1157.1	NA	PE 4	NA	NA	NA	NA	GO:0008270	zinc ion binding	NA	NA
Ccr1.0Ag6178.1	A0A2N9I0C8	85.8	2.5e-47	190.7	NA	PE 4	NA	NA	NA	NA	NA	NA	GO:0016021	integral component of membrane
Ccr1.0Ag6182.1	A0A2N9J508	86.4	1.6e-146	521.5	NA	PE 4	NA	NA	NA	NA	NA	NA	NA	NA
Ccr1.0Ag6184.1	A0A0G3B897	95.7	7e-95	349.4	ATP synthase subunit alpha	PE 3	NA	IEA	GO:0015986	ATP synthesis coupled proton transport	GO:0046933	proton-transporting ATP synthase activity, rotational mechanism	GO:0045261	proton-transporting ATP synthase complex, catalytic core F(1)
Ccr1.0Ag6185.1	A0A2J6LZT3	99	4.5e-48	193	ATP synthase subunit alpha	PE 3	NA	IEA	GO:0015986	ATP synthesis coupled proton transport	GO:0046933	proton-transporting ATP synthase activity, rotational mechanism	GO:0045261	proton-transporting ATP synthase complex, catalytic core F(1)
Ccr1.0Ag6189.1	A0A2N9J4R6	84	8.1e-266	918.7	NA	PE 4	NA	NA	NA	NA	GO:0046983	protein dimerization activity	NA	NA
Ccr1.0Ag6190.1	A0A2N9J221	88.3	3.7e-250	866.7	Aspartokinase	PE 3	2.7.2.4	IEA	GO:0009089	lysine biosynthetic process via diaminopimelate	GO:0004072	aspartate kinase activity	NA	NA
Ccr1.0Ag6197.1	A0A2I4FQY6	84.6	4.2e-289	996.1	putative pentatricopeptide repeat-containing protein At2g01510	PE 4	NA	NA	NA	NA	GO:0008270	zinc ion binding	NA	NA
Ccr1.0Ag6198.1	A0A2N9GSE1	87.1	0	1164.8	NA	PE 4	NA	NA	NA	NA	NA	NA	NA	NA
Ccr1.0Ag6199.1	A0A2I4FQX6	84.1	0	1618.6	Alpha-mannosidase	PE 3	3.2.1.-	IEA	GO:0006013	mannose metabolic process	GO:0046872	metal ion binding	NA	NA
Ccr1.0Ag6200.1	S5MHI9	81.5	8.7e-37	155.6	Alpha-mannosidase	PE 2	3.2.1.-	IEA	GO:0006013	mannose metabolic process	GO:0030246	carbohydrate binding	NA	NA
Ccr1.0Ag6206.1	A0A067L081	81	0	1701	Alpha-mannosidase	PE 3	3.2.1.-	IEA	GO:0006013	mannose metabolic process	GO:0004559	alpha-mannosidase activity	GO:0005774	vacuolar membrane
Ccr1.0Ag6209.1	A0A2G5DXZ4	94.4	2.7e-131	470.7	Proteasome subunit alpha type	PE 3	3.4.25.1	IEA	GO:0006511	ubiquitin-dependent protein catabolic process	GO:0004298	threonine-type endopeptidase activity	GO:0019773	proteasome core complex, alpha-subunit complex
Ccr1.0Ag6210.1	A0A2N9ECM5	86.6	1.1e-170	602.1	NA	PE 4	NA	NA	NA	NA	GO:0008270	zinc ion binding	GO:0005694	chromosome
Ccr1.0Ag6220.1	A0A498JUB4	82.1	1.6e-67	258.1	NA	PE 4	NA	NA	NA	NA	GO:0008270	zinc ion binding	NA	NA
Ccr1.0Ag6229.1	A0A2I4FQX2	85.5	2.7e-135	484.2	cytochrome b-c1 complex subunit Rieske-4, mitochondrial-like	PE 4	NA	NA	NA	NA	GO:0051537	2 iron, 2 sulfur cluster binding	GO:0016021	integral component of membrane
Ccr1.0Ag6230.1	A0A2N9ECM8	90.7	3.7e-137	490.3	NA	PE 4	NA	NA	NA	NA	NA	NA	GO:0016021	integral component of membrane
Ccr1.0Ag6241.1	A0A2N9J6X8	87.4	1.9e-184	647.9	NA	PE 3	NA	NA	NA	NA	GO:0004674	protein serine/threonine kinase activity	GO:0016021	integral component of membrane
Ccr1.0Ag6245.1	A0A1N7TDW7	88.5	4.1e-136	486.9	NAD(P)H-quinone oxidoreductase subunit 2, chloroplastic	PE 3	7.1.1.-	IEA	GO:0019684	photosynthesis, light reaction	GO:0008137	NADH dehydrogenase (ubiquinone) activity	GO:0016021	integral component of membrane
Ccr1.0Ag6247.1	A0A024CAF6	88.3	3e-193	677.2	Chalcone synthase (Fragment)	PE 2	NA	IEA	GO:0009058	biosynthetic process	GO:0016747	transferase activity, transferring acyl groups other than amino-acyl groups	NA	NA
Ccr1.0Ag6251.1	A0A2I4ERK1	80.7	1.1e-99	365.5	histidine biosynthesis bifunctional protein hisIE, chloroplastic isoform X2	PE 4	NA	IEA	GO:0000105	histidine biosynthetic process	GO:0004635	phosphoribosyl-AMP cyclohydrolase activity	NA	NA
Ccr1.0Ag6253.1	A0A2N9FX94	81.8	4.3e-78	293.5	NA	PE 4	NA	NA	NA	NA	GO:0009055	electron transfer activity	NA	NA
Ccr1.0Ag6254.1	A0A2N9I157	90.6	0	1115.5	NA	PE 4	NA	IEA	GO:0006614	SRP-dependent cotranslational protein targeting to membrane	GO:0003924	GTPase activity	GO:0005785	signal recognition particle receptor complex
Ccr1.0Ag6259.1	A0A2N9HZD5	90.9	1.5e-266	921	NA	PE 3	NA	NA	NA	NA	GO:0005509	calcium ion binding	GO:0016021	integral component of membrane
Ccr1.0Ag6269.1	A0A061EKZ7	86.1	0	1365.1	Potassium transporter	PE 3	NA	NA	NA	NA	GO:0015079	potassium ion transmembrane transporter activity	GO:0016021	integral component of membrane
Ccr1.0Ag6271.1	A0A067L3S4	82.9	0	1209.9	NA	PE 4	NA	IEA	GO:0006281	DNA repair	NA	NA	NA	NA
Ccr1.0Ag6277.1	A0A2I4FT80	80.4	5.2e-104	380.2	syntaxin-22-like	PE 4	NA	IEA	GO:0016192	vesicle-mediated transport	NA	NA	GO:0016021	integral component of membrane
Ccr1.0Ag6278.1	A0A2N9G3C9	81	2.9e-132	474.2	NA	PE 4	NA	NA	NA	NA	NA	NA	GO:0016021	integral component of membrane
Ccr1.0Ag6280.1	A0A2P6S6R1	92.5	5.2e-65	249.6	Probable magnesium transporter	PE 3	NA	NA	NA	NA	GO:0015095	magnesium ion transmembrane transporter activity	GO:0005886	plasma membrane
Ccr1.0Ag6282.1	A0A2I4FT56	83	3.5e-147	523.9	Probable magnesium transporter	PE 3	NA	NA	NA	NA	GO:0015095	magnesium ion transmembrane transporter activity	GO:0005886	plasma membrane
Ccr1.0Ag6283.1	C6T4Z6	89.2	1.1e-68	261.9	NA	PE 2	NA	IBA	GO:0000028	ribosomal small subunit assembly	GO:0003735	structural constituent of ribosome	GO:0022627	cytosolic small ribosomal subunit
Ccr1.0Ag6284.1	A0A2I4GDV3	86.9	0	1689.5	DExH-box ATP-dependent RNA helicase DExH9	PE 4	NA	IEA	GO:0006401	RNA catabolic process	GO:0003724	RNA helicase activity	NA	NA
Ccr1.0Ag6291.1	A0A2N9EN56	83.7	6.2e-88	326.2	NA	PE 4	NA	NA	NA	NA	NA	NA	NA	NA
Ccr1.0Ag6304.1	A0A2N9EB84	92.2	4.7e-282	972.6	NA	PE 4	NA	NA	NA	NA	GO:0005524	ATP binding	NA	NA
Ccr1.0Ag6307.1	A0A2C9UZ63	86.3	6.4e-156	552.7	Xyloglucan endotransglucosylase/hydrolase	PE 3	2.4.1.207	IEA	GO:0071555	cell wall organization	GO:0004553	hydrolase activity, hydrolyzing O-glycosyl compounds	GO:0005618	cell wall
Ccr1.0Ag6308.1	C6TGQ9	89.8	1.7e-204	714.5	Glyceraldehyde-3-phosphate dehydrogenase	PE 2	1.2.1.-	IEA	GO:0006006	glucose metabolic process	GO:0051287	NAD binding	NA	NA
Ccr1.0Ag6310.1	A0A2N9EMT9	96.8	3e-197	690.3	NA	PE 4	NA	NA	NA	NA	NA	NA	NA	NA
Ccr1.0Ag6314.1	A0A2N9EAW3	85.8	1.2e-233	811.6	NA	PE 4	NA	NA	NA	NA	NA	NA	NA	NA
Ccr1.0Ag6315.1	A0A2N9EAV1	87.8	0	1379.8	NA	PE 3	NA	IEA	GO:0019427	acetyl-CoA biosynthetic process from acetate	GO:0016208	AMP binding	NA	NA
Ccr1.0Ag6323.1	A0A2N9FAW9	81	2.3e-125	451.1	Expansin	PE 3	NA	IEA	GO:0009664	plant-type cell wall organization	NA	NA	GO:0016020	membrane
Ccr1.0Ag6327.1	A0A2I4EBQ3	85.3	0	3051.2	Sister chromatid cohesion protein	PE 3	NA	IEA	GO:0007049	cell cycle	GO:0046872	metal ion binding	GO:0005634	nucleus
Ccr1.0Ag6332.1	A0A2N9EJN1	92.8	1.1e-286	988	NA	PE 3	NA	NA	NA	NA	GO:0046872	metal ion binding	NA	NA
Ccr1.0Ag6337.1	A0A2N9IMD7	80.2	0	2452.9	NA	PE 4	NA	NA	NA	NA	NA	NA	NA	NA
Ccr1.0Ag6339.1	A0A2N9INV0	80.5	5e-200	699.9	NA	PE 4	NA	NA	NA	NA	GO:0016758	transferase activity, transferring hexosyl groups	NA	NA
Ccr1.0Ag6350.1	A0A2N9INC3	86.6	7.2e-230	799.3	NA	PE 4	NA	NA	NA	NA	GO:0003723	RNA binding	GO:0005634	nucleus
Ccr1.0Ag6351.1	A0A2N9INL0	88.1	1.9e-239	830.9	Exocyst subunit Exo70 family protein	PE 3	NA	IEA	GO:0015031	protein transport	NA	NA	GO:0000145	exocyst
Ccr1.0Ag6356.1	A0A2I4E5E0	85.9	5e-243	842.8	Carboxypeptidase	PE 3	3.4.16.-	NA	NA	NA	GO:0004185	serine-type carboxypeptidase activity	NA	NA
Ccr1.0Ag6363.1	A0A2N9IMG2	88	0	2011.1	NA	PE 3	NA	NA	NA	NA	GO:0004674	protein serine/threonine kinase activity	GO:0016021	integral component of membrane
Ccr1.0Ag6365.1	A0A2N9ILE5	86.3	4.2e-191	670.2	NA	PE 4	NA	NA	NA	NA	GO:0003723	RNA binding	NA	NA
Ccr1.0Ag6376.1	A0A2N9GDQ7	82.4	8.5e-174	612.5	NA	PE 4	NA	NA	NA	NA	GO:0046982	protein heterodimerization activity	GO:0005669	transcription factor TFIID complex
Ccr1.0Ag6385.1	A0A2P5YDT9	80.3	2.9e-123	444.5	NA	PE 4	NA	NA	NA	NA	NA	NA	NA	NA
Ccr1.0Ag6386.1	A0A2N9FDV7	88.1	1e-46	188.7	NA	PE 4	NA	IEA	GO:0043622	cortical microtubule organization	NA	NA	NA	NA
Ccr1.0Ag6389.1	A0A2N9ELN1	88.5	3.5e-211	736.9	Eukaryotic translation initiation factor 3 subunit M	PE 3	NA	IEA	GO:0001732	formation of cytoplasmic translation initiation complex	GO:0003743	translation initiation factor activity	GO:0071541	eukaryotic translation initiation factor 3 complex, eIF3m
Ccr1.0Ag6390.1	A0A067K4V3	89.6	0	1110.5	NA	PE 4	NA	NA	NA	NA	GO:0005524	ATP binding	GO:0016021	integral component of membrane
Ccr1.0Ag6413.1	A0A2N9HPA8	85.3	2.8e-233	810.4	NA	PE 4	NA	NA	NA	NA	GO:0003723	RNA binding	NA	NA
Ccr1.0Ag6415.1	A0A2I4FR42	85.7	5e-229	796.2	S-acyltransferase	PE 3	2.3.1.225	NA	NA	NA	GO:0019706	protein-cysteine S-palmitoyltransferase activity	GO:0016021	integral component of membrane
Ccr1.0Ag6416.1	A0A2N9HMM5	86.7	3.3e-204	713.8	NA	PE 3	NA	NA	NA	NA	GO:0005524	ATP binding	NA	NA
Ccr1.0Ag6417.1	A0A2N9HP57	82.9	1.1e-273	944.9	NA	PE 4	NA	NA	NA	NA	NA	NA	NA	NA
Ccr1.0Ag6418.1	A0A2N9HPE7	80.3	2.4e-204	714.1	Exocyst subunit Exo70 family protein	PE 3	NA	IEA	GO:0006887	exocytosis	NA	NA	GO:0000145	exocyst
Ccr1.0Ag6421.1	A0A2I4FTD6	80.5	1.3e-241	838.2	regulation of nuclear pre-mRNA domain-containing protein 1A-like isoform X2	PE 4	NA	NA	NA	NA	NA	NA	NA	NA
Ccr1.0Ag6425.1	V4W2V4	89.5	1.1e-185	652.1	NA	PE 3	NA	NA	NA	NA	NA	NA	NA	NA
Ccr1.0Ag6437.1	A0A2N9F395	87.3	2.1e-157	557.8	NA	PE 4	NA	NA	NA	NA	GO:0008270	zinc ion binding	NA	NA
Ccr1.0Ag6438.1	D5HQM4	98.6	1.3e-242	841.3	Fatty omega-hydroxyacid/fatty alcohol 0-hydroxycinnamoyl transferase 1 (Fragment)	PE 2	2.3.1.110	NA	NA	NA	GO:0050366	tyramine N-feruloyltransferase activity	NA	NA
Ccr1.0Ag6439.1	A0A172MJV1	97.2	2.5e-224	780.4	Actin-related protein 2 (Fragment)	PE 2	NA	IEA	GO:0034314	Arp2/3 complex-mediated actin nucleation	GO:0005524	ATP binding	GO:0005885	Arp2/3 protein complex
Ccr1.0Ag6440.1	A0A314XJM9	95	3.5e-137	490.3	60S ribosomal protein L7a isoform X2	PE 4	NA	IEA	GO:0042254	ribosome biogenesis	NA	NA	GO:0005840	ribosome
Ccr1.0Ag6443.1	A0A2N9IFF6	89.8	0	1105.9	NA	PE 4	NA	NA	NA	NA	NA	NA	NA	NA
Ccr1.0Ag6448.1	A0A2N9IFF6	93.3	2.9e-216	753.8	NA	PE 4	NA	NA	NA	NA	NA	NA	NA	NA
Ccr1.0Ag6449.1	A0A2N9IAC0	94	1.1e-149	531.9	NA	PE 4	NA	NA	NA	NA	NA	NA	NA	NA
Ccr1.0Ag6450.1	A0A2N9IEL6	90.8	0	1184.9	NA	PE 4	NA	IEA	GO:0055085	transmembrane transport	NA	NA	GO:0016021	integral component of membrane
Ccr1.0Ag6451.1	A0A2N9IFP0	89.1	2.6e-195	684.1	NA	PE 4	NA	IEA	GO:2000012	regulation of auxin polar transport	NA	NA	NA	NA
Ccr1.0Ag6452.1	A0A2I4DY89	81.8	4e-118	427.2	ABC transporter I family member 11, chloroplastic isoform X3	PE 4	NA	NA	NA	NA	GO:0005524	ATP binding	NA	NA
Ccr1.0Ag6455.1	A0A2N9IDT1	84.9	2.3e-128	461.1	NA	PE 4	NA	NA	NA	NA	NA	NA	NA	NA
Ccr1.0Ag6457.1	A0A2N9IRA5	87	1.6e-194	681.4	NA	PE 4	NA	NA	NA	NA	GO:0046872	metal ion binding	GO:0005634	nucleus
Ccr1.0Ag6465.1	A0A2I0JWU3	83.8	8.4e-63	242.3	NA	PE 4	NA	NA	NA	NA	NA	NA	GO:0016021	integral component of membrane
Ccr1.0Ag6466.1	A0A2I4G8H2	90.1	0	1088.6	protein NUCLEAR FUSION DEFECTIVE 4-like	PE 4	NA	NA	NA	NA	NA	NA	GO:0016021	integral component of membrane
Ccr1.0Ag6467.1	A0A2N9EGZ5	85.8	1.2e-158	562	Peroxidase	PE 3	1.11.1.7	IEA	GO:0006979	response to oxidative stress	GO:0046872	metal ion binding	GO:0005576	extracellular region
Ccr1.0Ag6474.1	A0A2N9EGZ5	88.9	2.4e-164	580.9	Peroxidase	PE 3	1.11.1.7	IEA	GO:0006979	response to oxidative stress	GO:0046872	metal ion binding	GO:0005576	extracellular region
Ccr1.0Ag6475.1	A0A2N9IQM0	90.2	1.3e-128	461.8	NA	PE 4	NA	NA	NA	NA	GO:0003676	nucleic acid binding	NA	NA
Ccr1.0Ag6477.1	A0A314ZGL2	99.2	3.8e-68	260	40S ribosomal protein S15a-1	PE 3	NA	IEA	GO:0006412	translation	GO:0003735	structural constituent of ribosome	GO:0005840	ribosome
Ccr1.0Ag6480.1	A0A443PXH2	92.1	3e-110	400.6	Ras-related protein RABE1c-like protein isoform X1	PE 4	NA	NA	NA	NA	GO:0003924	GTPase activity	NA	NA
Ccr1.0Ag6492.1	A0A2I4E7R6	88.6	1.7e-63	244.6	mitochondrial import receptor subunit TOM20-like	PE 4	NA	IEA	GO:0045040	protein insertion into mitochondrial outer membrane	NA	NA	GO:0005742	mitochondrial outer membrane translocase complex
Ccr1.0Ag6496.1	A0A067LCT9	84.8	1.1e-150	535.4	NA	PE 4	NA	NA	NA	NA	NA	NA	NA	NA
Ccr1.0Ag6497.1	D7SVQ5	83	1.7e-152	541.6	NA	PE 3	NA	IBA	GO:0071586	CAAX-box protein processing	GO:0004222	metalloendopeptidase activity	NA	NA
Ccr1.0Ag6507.1	A0A2N9IQI5	85.3	2.1e-172	607.8	NA	PE 4	NA	NA	NA	NA	NA	NA	NA	NA
Ccr1.0Ag6525.1	A0A2I4HVI6	85.8	2.2e-201	704.1	sulfite oxidase	PE 4	NA	IEA	GO:0042128	nitrate assimilation	GO:0016491	oxidoreductase activity	NA	NA
Ccr1.0Ag6528.1	A0A2N9FSE5	93	2.7e-293	1010	NA	PE 4	NA	NA	NA	NA	NA	NA	NA	NA
Ccr1.0Ag6530.1	A0A2N9FTD0	96.6	3.6e-78	293.5	NA	PE 3	NA	IEA	GO:0006412	translation	GO:0003735	structural constituent of ribosome	GO:0015934	large ribosomal subunit
Ccr1.0Ag6531.1	A0A2N9FTF5	83.4	5.6e-179	629.8	NA	PE 4	NA	NA	NA	NA	NA	NA	NA	NA
Ccr1.0Ag6532.1	A0A2N9FSI9	89.1	2.5e-83	310.8	NA	PE 3	NA	IEA	GO:0006412	translation	GO:0003735	structural constituent of ribosome	GO:0005840	ribosome
Ccr1.0Ag6538.1	A0A2N9G404	85.9	0	1329.7	NA	PE 3	NA	NA	NA	NA	GO:0005247	voltage-gated chloride channel activity	GO:0016021	integral component of membrane
Ccr1.0Ag6541.1	A0A2N9G4Y5	86.8	6.7e-128	459.5	NA	PE 4	NA	NA	NA	NA	NA	NA	NA	NA
Ccr1.0Ag6542.1	A0A314URG3	90.3	2e-250	867.5	Uridine kinase	PE 3	2.7.1.48	IEA	GO:0044211	CTP salvage	GO:0005524	ATP binding	NA	NA
Ccr1.0Ag6544.1	A0A2N9HFA1	94.4	1.4e-109	398.3	NA	PE 3	NA	IEA	GO:0071555	cell wall organization	GO:0016760	cellulose synthase (UDP-forming) activity	GO:0016021	integral component of membrane
Ccr1.0Ag6560.1	A0A2N9F526	96	3e-121	437.2	Ribulose-phosphate 3-epimerase	PE 3	5.1.3.1	IEA	GO:0006098	pentose-phosphate shunt	GO:0004750	ribulose-phosphate 3-epimerase activity	NA	NA
Ccr1.0Ag6561.1	A0A2I4GZC8	83.5	0	1118.6	protein LYK2-like	PE 4	NA	NA	NA	NA	GO:0004672	protein kinase activity	GO:0016021	integral component of membrane
Ccr1.0Ag6562.1	A0A2N9ETR3	92.9	1.1e-68	261.9	NA	PE 4	NA	NA	NA	NA	GO:0005509	calcium ion binding	NA	NA
Ccr1.0Ag6574.1	A0A2N9GHY9	84.4	5.6e-133	476.5	NA	PE 3	NA	IEA	GO:0006139	nucleobase-containing compound metabolic process	GO:0019205	nucleobase-containing compound kinase activity	NA	NA
Ccr1.0Ag6575.1	A0A2N9HRW0	85.5	0	1854.7	NA	PE 4	NA	NA	NA	NA	NA	NA	NA	NA
Ccr1.0Ag6576.1	A0A2N9G807	86.3	0	1310.8	NA	PE 4	NA	NA	NA	NA	GO:0004672	protein kinase activity	GO:0016021	integral component of membrane
Ccr1.0Ag6577.1	A0A2N9G8I9	80.3	4.4e-114	413.7	NA	PE 4	NA	IEA	GO:0006355	regulation of transcription, DNA-templated	GO:0003690	double-stranded DNA binding	NA	NA
Ccr1.0Ag6578.1	A0A2I4GMI2	83.2	0	1250	ankyrin repeat domain-containing protein 17-like	PE 4	NA	NA	NA	NA	NA	NA	NA	NA
Ccr1.0Ag6579.1	A0A2I4GMI4	83	1.1e-117	425.6	NA	PE 4	NA	IEA	GO:0006412	translation	NA	NA	NA	NA
Ccr1.0Ag6580.1	A0A2N9G892	93.3	7.2e-242	839	NA	PE 4	NA	IEA	GO:0006355	regulation of transcription, DNA-templated	GO:0003690	double-stranded DNA binding	NA	NA
Ccr1.0Ag6589.1	A0A2N9G966	83.2	1.2e-273	944.9	NA	PE 3	NA	IEA	GO:0005975	carbohydrate metabolic process	GO:0004553	hydrolase activity, hydrolyzing O-glycosyl compounds	NA	NA
Ccr1.0Ag6593.1	A0A2N9FYK1	91	9.2e-101	369	NA	PE 3	NA	IEA	GO:0006412	translation	GO:0003735	structural constituent of ribosome	GO:0005840	ribosome
Ccr1.0Ag6594.1	A0A2N9G825	87.2	1.3e-84	315.5	NA	PE 4	NA	NA	NA	NA	NA	NA	NA	NA
Ccr1.0Ag6595.1	A0A2S0CTK8	82.3	9.1e-196	685.6	COP9 signalosome complex subunit	PE 2	NA	NA	NA	NA	NA	NA	GO:0008180	COP9 signalosome
Ccr1.0Ag6596.1	A0A2N9HYR5	91.8	0	2082.8	NA	PE 4	NA	IEA	GO:0006897	endocytosis	NA	NA	NA	NA
Ccr1.0Ag6597.1	A0A2N9GUE1	82	7.1e-254	879	NA	PE 4	NA	NA	NA	NA	GO:0003824	catalytic activity	NA	NA
Ccr1.0Ag6599.1	A0A2N9G974	81.4	2e-219	764.6	NA	PE 4	NA	NA	NA	NA	GO:0003824	catalytic activity	NA	NA
Ccr1.0Ag6605.1	A0A2N9G907	80.3	1.7e-58	228	NA	PE 4	NA	NA	NA	NA	GO:0003824	catalytic activity	NA	NA
Ccr1.0Ag6606.1	A0A2N9GUE1	80.6	3.8e-53	210.3	NA	PE 4	NA	NA	NA	NA	GO:0003824	catalytic activity	NA	NA
Ccr1.0Ag6608.1	A0A2N9GUE1	82.7	2.6e-256	887.1	NA	PE 4	NA	NA	NA	NA	GO:0003824	catalytic activity	NA	NA
Ccr1.0Ag6611.1	A0A2N9GUE1	81.3	1.4e-117	425.2	NA	PE 4	NA	NA	NA	NA	GO:0003824	catalytic activity	NA	NA
Ccr1.0Ag6616.1	U5FMC8	80.1	1.1e-230	802	NA	PE 4	NA	IBA	GO:0018026	peptidyl-lysine monomethylation	GO:0016279	protein-lysine N-methyltransferase activity	GO:0009570	chloroplast stroma
Ccr1.0Ag6617.1	A0A2N9FYL5	89.2	3.3e-201	703.7	NA	PE 4	NA	NA	NA	NA	NA	NA	NA	NA
Ccr1.0Ag6618.1	A0A2N9FYL6	95.1	1.6e-168	594.7	NA	PE 4	NA	NA	NA	NA	GO:0046872	metal ion binding	NA	NA
Ccr1.0Ag6621.1	A0A2N9G7Z3	86	0	1237.2	NA	PE 4	NA	NA	NA	NA	NA	NA	NA	NA
Ccr1.0Ag6627.1	A0A2N9G840	83.9	1.8e-110	401.4	NA	PE 4	NA	NA	NA	NA	NA	NA	GO:0016021	integral component of membrane
Ccr1.0Ag6630.1	A0A2I4GMM0	81.5	2.6e-217	757.3	lysine histidine transporter 1-like	PE 4	NA	NA	NA	NA	NA	NA	GO:0016021	integral component of membrane
Ccr1.0Ag6633.1	A0A1S3W035	83	4.1e-212	740	lysine histidine transporter 1	PE 4	NA	NA	NA	NA	NA	NA	GO:0016021	integral component of membrane
Ccr1.0Ag6639.1	A0A2I4GR58	89.2	1.9e-130	468	prohibitin-3, mitochondrial-like	PE 4	NA	NA	NA	NA	NA	NA	GO:0016020	membrane
Ccr1.0Ag6640.1	Q8LK04	90.7	3e-173	610.5	Glyceraldehyde-3-phosphate dehydrogenase	PE 2	1.2.1.-	IEA	GO:0006006	glucose metabolic process	GO:0016620	oxidoreductase activity, acting on the aldehyde or oxo group of donors, NAD or NADP as acceptor	NA	NA
Ccr1.0Ag6641.1	A0A2N9FGN5	89.9	1e-184	648.7	Cytosolic Fe-S cluster assembly factor NBP35	PE 3	NA	IEA	GO:0016226	iron-sulfur cluster assembly	GO:0051539	4 iron, 4 sulfur cluster binding	GO:0005737	cytoplasm
Ccr1.0Ag6647.1	A0A126DMN9	82.1	1.3e-252	874.8	Glucose-6-phosphate 1-dehydrogenase	PE 2	1.1.1.49	IEA	GO:0006006	glucose metabolic process	GO:0050661	NADP binding	NA	NA
Ccr1.0Ag6649.1	A0A2N9FGB5	87.9	2.1e-111	404.8	NA	PE 4	NA	NA	NA	NA	NA	NA	NA	NA
Ccr1.0Ag6650.1	A0A2N9FFY1	92.9	0	1345.1	NA	PE 4	NA	IEA	GO:0051225	spindle assembly	NA	NA	GO:0070652	HAUS complex
Ccr1.0Ag6651.1	A0A2I4HNG4	89.2	6e-208	726.1	Serine/threonine protein phosphatase 2A regulatory subunit	PE 3	NA	IEA	GO:0007165	signal transduction	GO:0019888	protein phosphatase regulator activity	GO:0000159	protein phosphatase type 2A complex
Ccr1.0Ag6652.1	A0A2P5FBU5	85.8	1.5e-52	208.4	Serine/threonine protein phosphatase 2A regulatory subunit	PE 3	NA	IEA	GO:0007165	signal transduction	GO:0019888	protein phosphatase regulator activity	GO:0000159	protein phosphatase type 2A complex
Ccr1.0Ag6653.1	A0A2P5B5F4	80.2	4.4e-223	776.5	Alpha/beta hydrolase fold	PE 4	NA	NA	NA	NA	GO:0016787	hydrolase activity	NA	NA
Ccr1.0Ag6660.1	A0A2N9EVI3	85.8	1.6e-131	471.5	NA	PE 4	NA	NA	NA	NA	GO:0003677	DNA binding	GO:0005634	nucleus
Ccr1.0Ag6661.1	A0A2I4E4I5	84.5	6.9e-125	449.5	NA	PE 4	NA	NA	NA	NA	GO:0003676	nucleic acid binding	GO:0016021	integral component of membrane
Ccr1.0Ag6662.1	A0A2N9F7H0	91.5	1e-226	788.5	2-(3-amino-3-carboxypropyl)histidine synthase subunit 1	PE 3	2.5.1.108	IEA	GO:0017183	peptidyl-diphthamide biosynthetic process from peptidyl-histidine	GO:0016740	transferase activity	NA	NA
Ccr1.0Ag6663.1	A0A2N9F7E9	81.9	0	1405.2	NA	PE 4	NA	NA	NA	NA	NA	NA	GO:0016021	integral component of membrane
Ccr1.0Ag6665.1	A0A2I4E4L0	85.3	0	1236.9	protein FAR1-RELATED SEQUENCE 5-like	PE 4	NA	IEA	GO:0006355	regulation of transcription, DNA-templated	GO:0008270	zinc ion binding	NA	NA
Ccr1.0Ag6666.1	A0A2N9F7S7	80.7	1.4e-93	345.1	NA	PE 4	NA	NA	NA	NA	NA	NA	NA	NA
Ccr1.0Ag6668.1	M5XDE7	83.8	1.6e-102	375.2	NA	PE 4	NA	NA	NA	NA	NA	NA	GO:0016021	integral component of membrane
Ccr1.0Ag6669.1	A0A2N9F723	83.8	2.3e-165	584.3	NA	PE 4	NA	IEA	GO:0043461	proton-transporting ATP synthase complex assembly	NA	NA	NA	NA
Ccr1.0Ag6670.1	A0A2N9F7G6	89.5	1.8e-147	524.6	Succinate dehydrogenase [ubiquinone] iron-sulfur subunit, mitochondrial	PE 3	1.3.5.1	IEA	GO:0006099	tricarboxylic acid cycle	GO:0051537	2 iron, 2 sulfur cluster binding	GO:0005743	mitochondrial inner membrane
Ccr1.0Ag6675.1	A0A2N9F6P0	83.5	3.1e-81	303.9	NA	PE 4	NA	NA	NA	NA	GO:0009055	electron transfer activity	GO:0016021	integral component of membrane
Ccr1.0Ag6686.1	D7TWK0	92	9.4e-169	595.5	NA	PE 4	NA	IBA	GO:0080182	histone H3-K4 trimethylation	GO:0003682	chromatin binding	GO:0048188	Set1C/COMPASS complex
Ccr1.0Ag6688.1	A0A2N9FIQ7	92.1	2.6e-73	277.3	NA	PE 4	NA	NA	NA	NA	NA	NA	NA	NA
Ccr1.0Ag6689.1	S4S5K3	89.6	1.6e-271	937.6	MAPKK3	PE 2	NA	NA	NA	NA	GO:0005524	ATP binding	NA	NA
Ccr1.0Ag6690.1	A0A2N9FUV7	89.5	5.5e-256	885.9	NA	PE 4	NA	NA	NA	NA	NA	NA	NA	NA
Ccr1.0Ag6691.1	A0A2N9G399	86.7	0	1073.5	Pescadillo homolog	PE 3	NA	IEA	GO:0000466	maturation of 5.8S rRNA from tricistronic rRNA transcript (SSU-rRNA, 5.8S rRNA, LSU-rRNA)	GO:0043021	ribonucleoprotein complex binding	GO:0005654	nucleoplasm
Ccr1.0Ag6693.1	A0A2I4GDK6	83.5	5.6e-226	786.2	F-box protein At5g51380-like	PE 4	NA	NA	NA	NA	NA	NA	NA	NA
Ccr1.0Ag6694.1	A0A2N9IT23	87.9	0	1262.3	NA	PE 4	NA	NA	NA	NA	NA	NA	GO:0042765	GPI-anchor transamidase complex
Ccr1.0Ag6696.1	A0A2N9IC97	92.8	1.4e-129	464.9	NA	PE 4	NA	NA	NA	NA	NA	NA	GO:0016021	integral component of membrane
Ccr1.0Ag6699.1	A0A2N9GTC0	89.2	5.9e-96	353.2	NA	PE 4	NA	IEA	GO:0006364	rRNA processing	NA	NA	GO:0005730	nucleolus
Ccr1.0Ag6708.1	A0A2N9IPR5	90.8	1.7e-140	501.5	NA	PE 4	NA	NA	NA	NA	NA	NA	GO:0016021	integral component of membrane
Ccr1.0Ag6710.1	A0A2N9ISM6	90.3	7.2e-200	699.1	NA	PE 4	NA	NA	NA	NA	GO:0003723	RNA binding	NA	NA
Ccr1.0Ag6711.1	A0A2R6RTM7	83.8	1.5e-42	174.9	RING-finger protein	PE 4	NA	NA	NA	NA	NA	NA	NA	NA
Ccr1.0Ag6712.1	A0A2I4DW58	82.2	0	1109	protein kinase PVPK-1-like	PE 4	NA	NA	NA	NA	GO:0005524	ATP binding	NA	NA
Ccr1.0Ag6713.1	A0A2N9IRS1	86.6	1.6e-184	648.3	NA	PE 4	NA	NA	NA	NA	NA	NA	GO:0016021	integral component of membrane
Ccr1.0Ag6729.1	A0A2N9FSH9	80.2	2.4e-78	294.3	NA	PE 3	NA	NA	NA	NA	GO:0005506	iron ion binding	GO:0016021	integral component of membrane
Ccr1.0Ag6749.1	A0A2N9FSH9	83	5.7e-77	289.7	NA	PE 3	NA	NA	NA	NA	GO:0005506	iron ion binding	GO:0016021	integral component of membrane
Ccr1.0Ag6759.1	A0A2N9I7M1	92.7	2.2e-176	620.9	Glucose-6-phosphate 1-epimerase	PE 3	5.1.3.15	IEA	GO:0005975	carbohydrate metabolic process	GO:0047938	glucose-6-phosphate 1-epimerase activity	NA	NA
Ccr1.0Ag6760.1	A0A2N9EKG1	80.9	0	1338.6	NA	PE 4	NA	NA	NA	NA	GO:0015299	solute:proton antiporter activity	GO:0016021	integral component of membrane
Ccr1.0Ag6761.1	A0A2N9I942	85.2	1.7e-134	481.5	Ribosomal RNA-processing protein 8	PE 3	2.1.1.-	IEA	GO:0006364	rRNA processing	GO:0008168	methyltransferase activity	GO:0005730	nucleolus
Ccr1.0Ag6763.1	A0A1D6X7G8	81.4	4.2e-122	440.3	MAPKKK49	PE 2	NA	NA	NA	NA	GO:0005524	ATP binding	NA	NA
Ccr1.0Ag6774.1	A0A2N9I8B0	80.7	0	1088.6	NA	PE 4	NA	NA	NA	NA	GO:0003723	RNA binding	NA	NA
Ccr1.0Ag6780.1	A0A2N9I8R6	93.8	0	1650.2	NA	PE 4	NA	IEA	GO:0006886	intracellular protein transport	GO:0008565	protein transporter activity	GO:0000139	Golgi membrane
Ccr1.0Ag6781.1	A0A2N9I3N2	90.9	2.4e-189	664.1	NA	PE 4	NA	NA	NA	NA	GO:0005524	ATP binding	NA	NA
Ccr1.0Ag6783.1	A0A2P6S5T1	80.5	1.1e-172	609	Putative tRNA pseudouridine(55) synthase	PE 3	5.4.99.25	IEA	GO:0001522	pseudouridine synthesis	GO:0003723	RNA binding	NA	NA
Ccr1.0Ag6784.1	A0A314Z7U4	80.2	1.3e-196	688.3	NA	PE 4	NA	NA	NA	NA	NA	NA	GO:0016021	integral component of membrane
Ccr1.0Ag6786.1	A0A2N9I9X3	90.9	2e-224	780.8	NA	PE 4	NA	NA	NA	NA	NA	NA	NA	NA
Ccr1.0Ag6787.1	A0A2P6S5V0	81	4.4e-181	636.7	Putative alpha-L-fucosidase	PE 3	3.2.1.51	IEA	GO:0008152	metabolic process	GO:0016788	hydrolase activity, acting on ester bonds	NA	NA
Ccr1.0Ag6796.1	A0A2N9FTH1	81.6	4.7e-189	663.3	NA	PE 3	NA	NA	NA	NA	GO:0016788	hydrolase activity, acting on ester bonds	NA	NA
Ccr1.0Ag6804.1	A0A1R3GMP7	80.5	0	1034.2	Uridine kinase	PE 3	2.7.1.48	IEA	GO:0044206	UMP salvage	GO:0008168	methyltransferase activity	GO:0016021	integral component of membrane
Ccr1.0Ag6805.1	A0A2N9H043	80.1	4.2e-184	647.1	NA	PE 4	NA	NA	NA	NA	NA	NA	NA	NA
Ccr1.0Ag6807.1	A0A2I4GPF7	83.5	8.9e-224	778.9	pentatricopeptide repeat-containing protein At4g35850, mitochondrial-like isoform X1	PE 4	NA	NA	NA	NA	NA	NA	NA	NA
Ccr1.0Ag6809.1	A9P8X5	96.7	6.2e-113	409.5	NA	PE 2	NA	IBA	GO:0006886	intracellular protein transport	GO:0003924	GTPase activity	GO:0005794	Golgi apparatus
Ccr1.0Ag6810.1	A0A2N9IM74	97.1	2.8e-153	543.9	Proteasome subunit beta	PE 3	3.4.25.1	IEA	GO:0051603	proteolysis involved in cellular protein catabolic process	GO:0004298	threonine-type endopeptidase activity	GO:0005839	proteasome core complex
Ccr1.0Ag6813.1	A0A2N9IMM4	94	0	1115.1	NA	PE 3	NA	IEA	GO:0006904	vesicle docking involved in exocytosis	NA	NA	NA	NA
Ccr1.0Ag6817.1	A0A2N9IK18	83.1	4.4e-223	776.5	NA	PE 3	NA	NA	NA	NA	GO:0020037	heme binding	NA	NA
Ccr1.0Ag6819.1	A0A438H2D0	81	1.8e-134	481.5	NA	PE 4	NA	NA	NA	NA	GO:0008168	methyltransferase activity	NA	NA
Ccr1.0Ag6820.1	A0A2N9IMA5	87.5	2.5e-150	534.3	NA	PE 4	NA	NA	NA	NA	GO:0003723	RNA binding	NA	NA
Ccr1.0Ag6840.1	A0A2N9F6Q7	85.3	1.1e-56	221.9	NA	PE 4	NA	NA	NA	NA	NA	NA	NA	NA
Ccr1.0Ag6841.1	A0A2I4E4K8	98.6	1.8e-211	737.6	protein ABHD17B-like	PE 4	NA	NA	NA	NA	NA	NA	NA	NA
Ccr1.0Ag6842.1	A0A2N9F749	91.6	1e-202	708.8	Glycerol-3-phosphate dehydrogenase [NAD(+)]	PE 3	1.1.1.8	IEA	GO:0046168	glycerol-3-phosphate catabolic process	GO:0042803	protein homodimerization activity	GO:0009331	glycerol-3-phosphate dehydrogenase complex
Ccr1.0Ag6843.1	A0A2N9F6S5	90.8	1.7e-104	381.3	Mitochondrial inner membrane protease ATP23	PE 3	3.4.24.-	NA	NA	NA	GO:0004222	metalloendopeptidase activity	NA	NA
Ccr1.0Ag6846.1	A0A2N9EVL0	94.5	1.4e-234	814.7	Pectate lyase	PE 3	4.2.2.2	IEA	GO:0045490	pectin catabolic process	GO:0030570	pectate lyase activity	NA	NA
Ccr1.0Ag6854.1	A0A2N9F731	88.1	1.9e-69	264.6	NA	PE 4	NA	NA	NA	NA	NA	NA	NA	NA
Ccr1.0Ag6855.1	A0A2N9F7I9	86.2	0	1237.6	NA	PE 4	NA	NA	NA	NA	NA	NA	NA	NA
Ccr1.0Ag6858.1	A0A2N9F6N3	85.5	8.2e-296	1018.5	NA	PE 4	NA	NA	NA	NA	NA	NA	GO:0016021	integral component of membrane
Ccr1.0Ag6859.1	A0A2N9J0K9	90.3	2.4e-49	197.2	NA	PE 4	NA	NA	NA	NA	GO:0003677	DNA binding	NA	NA
Ccr1.0Ag6865.1	A0A2N9IYH6	93.5	1.1e-261	904.8	NA	PE 4	NA	NA	NA	NA	GO:0016491	oxidoreductase activity	GO:0016021	integral component of membrane
Ccr1.0Ag6870.1	A0A059AHP4	86.7	5.4e-86	319.7	NA	PE 4	NA	NA	NA	NA	NA	NA	NA	NA
Ccr1.0Ag6878.1	A0A2N9J0V3	86.9	4.6e-180	633.3	NA	PE 3	NA	IEA	GO:0006694	steroid biosynthetic process	GO:0003854	3-beta-hydroxy-delta5-steroid dehydrogenase activity	NA	NA
Ccr1.0Ag6879.1	A0A2N9J0B1	91.9	7.6e-58	225.7	NA	PE 4	NA	NA	NA	NA	NA	NA	GO:0000502	proteasome complex
Ccr1.0Ag6881.1	A0A2I4FAW5	85.4	5.7e-273	942.6	serine/threonine-protein kinase BLUS1-like	PE 4	NA	NA	NA	NA	GO:0005524	ATP binding	NA	NA
Ccr1.0Ag6883.1	A0A2I4E767	84.2	8e-260	898.7	pentatricopeptide repeat-containing protein At4g21065	PE 4	NA	NA	NA	NA	GO:0008270	zinc ion binding	NA	NA
Ccr1.0Ag6898.1	A0A2N9J0U3	85.4	0	1040.4	NA	PE 4	NA	IEA	GO:0005983	starch catabolic process	GO:0008138	protein tyrosine/serine/threonine phosphatase activity	NA	NA
Ccr1.0Ag6899.1	A0A2I4EUL6	83.7	2.3e-154	547.7	Carbonic anhydrase	PE 3	4.2.1.1	IEA	GO:0015976	carbon utilization	GO:0004089	carbonate dehydratase activity	NA	NA
Ccr1.0Ag6900.1	A0A2N9IZC8	84.8	7.2e-101	369.4	NA	PE 4	NA	NA	NA	NA	GO:0003677	DNA binding	GO:0005634	nucleus
Ccr1.0Ag6901.1	A0A2I4FJQ7	80.5	9.7e-199	695.7	protease Do-like 1, chloroplastic	PE 4	NA	NA	NA	NA	GO:0004252	serine-type endopeptidase activity	NA	NA
Ccr1.0Ag6905.1	A0A2N9IX18	92.3	0	1209.9	L-aspartate oxidase	PE 3	1.4.3.16	IEA	GO:0009435	NAD biosynthetic process	GO:0044318	L-aspartate:fumarate oxidoreductase activity	GO:0009507	chloroplast
Ccr1.0Ag6910.1	A0A2N9IUT1	80.2	1e-235	818.5	Purple acid phosphatase	PE 3	3.1.3.2	NA	NA	NA	GO:0046872	metal ion binding	NA	NA
Ccr1.0Ag6911.1	A0A2N9J024	88.9	9.8e-247	855.1	NA	PE 4	NA	NA	NA	NA	NA	NA	NA	NA
Ccr1.0Ag6912.1	A0A2I4EUA3	83.7	2.3e-176	620.9	RNA exonuclease 4-like	PE 4	NA	IEA	GO:0006364	rRNA processing	GO:0003676	nucleic acid binding	NA	NA
Ccr1.0Ag6916.1	A0A2N9F395	85.4	7.7e-152	539.3	NA	PE 4	NA	NA	NA	NA	GO:0008270	zinc ion binding	NA	NA
Ccr1.0Ag6919.1	A0A2N9F395	92.9	3.2e-68	260.4	NA	PE 4	NA	NA	NA	NA	GO:0008270	zinc ion binding	NA	NA
Ccr1.0Ag6921.1	A0A2N9FUA0	84	0	1598.2	NA	PE 4	NA	NA	NA	NA	NA	NA	NA	NA
Ccr1.0Ag6928.1	A0A2N9FIP8	80.3	0	1519.2	NA	PE 4	NA	NA	NA	NA	GO:0046872	metal ion binding	NA	NA
Ccr1.0Ag6930.1	A0A2N9FTU0	90.3	0	1477.2	NA	PE 4	NA	NA	NA	NA	GO:0016757	transferase activity, transferring glycosyl groups	NA	NA
Ccr1.0Ag6937.1	A0A2N9FUE4	85.9	3.4e-136	487.3	NA	PE 4	NA	NA	NA	NA	NA	NA	NA	NA
Ccr1.0Ag6950.1	A0A2I4GEQ5	81.7	0	1084.3	cysteine-rich receptor-like protein kinase 42	PE 4	NA	NA	NA	NA	GO:0004672	protein kinase activity	GO:0016021	integral component of membrane
Ccr1.0Ag6953.1	A0A2N9HYH6	89	0	1705.3	NA	PE 3	NA	IEA	GO:0006402	mRNA catabolic process	GO:0003723	RNA binding	GO:0016021	integral component of membrane
Ccr1.0Ag6982.1	Q7Y0W7	80.9	3.3e-229	797	Isocitrate dehydrogenase [NADP]	PE 2	1.1.1.42	IEA	GO:0006099	tricarboxylic acid cycle	GO:0004450	isocitrate dehydrogenase (NADP+) activity	NA	NA
Ccr1.0Ag6983.1	A0A2I4GES6	83.2	4.4e-46	186.4	glutaredoxin-like	PE 4	NA	IEA	GO:0045454	cell redox homeostasis	GO:0015035	protein disulfide oxidoreductase activity	GO:0005623	cell
Ccr1.0Ag6990.1	Q7XHJ0	97.5	1.4e-200	701.4	Formate dehydrogenase, mitochondrial	PE 2	1.17.1.9	IEA	GO:0042183	formate catabolic process	GO:0016616	oxidoreductase activity, acting on the CH-OH group of donors, NAD or NADP as acceptor	GO:0005739	mitochondrion
Ccr1.0Ag6993.1	A0A2N9EDD7	91.2	1.7e-251	870.9	NA	PE 4	NA	NA	NA	NA	GO:0016787	hydrolase activity	NA	NA
Ccr1.0Ag6994.1	A0A2U7S282	90.4	2.4e-200	700.7	Mitogen-activated protein kinase kinase kinase RAF38_3	PE 2	NA	NA	NA	NA	GO:0004672	protein kinase activity	NA	NA
Ccr1.0Ag6996.1	A0A2N9EDJ9	81.3	4.1e-105	383.6	NA	PE 4	NA	NA	NA	NA	GO:0043565	sequence-specific DNA binding	GO:0005634	nucleus
Ccr1.0Ag6997.1	A0A2N9ED80	81.2	0	1401.3	NA	PE 4	NA	NA	NA	NA	GO:0046872	metal ion binding	GO:0005634	nucleus
Ccr1.0Ag6998.1	A0A2N9ED80	90.3	6.7e-122	439.5	NA	PE 4	NA	NA	NA	NA	GO:0046872	metal ion binding	GO:0005634	nucleus
Ccr1.0Ag6999.1	A0A2N9ED80	83.1	0	1396.7	NA	PE 4	NA	NA	NA	NA	GO:0046872	metal ion binding	GO:0005634	nucleus
Ccr1.0Ag7001.1	A0A2N9E1C1	91.2	2.2e-168	594.3	NA	PE 4	NA	NA	NA	NA	NA	NA	NA	NA
Ccr1.0Ag7004.1	A0A2N9ED16	83.6	6.3e-103	376.3	NA	PE 4	NA	NA	NA	NA	NA	NA	GO:0016021	integral component of membrane
Ccr1.0Ag7024.1	A0A2N9EDC5	83.9	1.3e-64	248.4	Glycosyltransferase	PE 3	2.4.1.-	NA	NA	NA	GO:0016758	transferase activity, transferring hexosyl groups	NA	NA
Ccr1.0Ag7030.1	A0A1Z1G6W5	80.1	2.4e-243	844	Benzaldehyde dehydrogenase	PE 2	NA	NA	NA	NA	GO:0016620	oxidoreductase activity, acting on the aldehyde or oxo group of donors, NAD or NADP as acceptor	NA	NA
Ccr1.0Ag7035.1	A0A2N9I7J9	82.1	0	1192.9	NA	PE 4	NA	NA	NA	NA	GO:0005216	ion channel activity	GO:0016021	integral component of membrane
Ccr1.0Ag7036.1	A0A2N9I7L4	91.1	0	1415.6	Potassium transporter	PE 3	NA	NA	NA	NA	GO:0015079	potassium ion transmembrane transporter activity	GO:0016021	integral component of membrane
Ccr1.0Ag7037.1	A0A2N9I7Q3	89.7	1.5e-266	921	NA	PE 4	NA	NA	NA	NA	NA	NA	GO:0016021	integral component of membrane
Ccr1.0Ag7081.1	A0A2N9I7A5	81.2	1e-37	158.7	NA	PE 4	NA	NA	NA	NA	GO:0004672	protein kinase activity	GO:0016021	integral component of membrane
Ccr1.0Ag7090.1	A0A2N9FJL9	88.5	4e-176	620.2	WAT1-related protein	PE 3	NA	NA	NA	NA	GO:0022857	transmembrane transporter activity	GO:0016021	integral component of membrane
Ccr1.0Ag7092.1	A0A2N9E9U5	89.9	0	1181.4	NA	PE 4	NA	IEA	GO:0006979	response to oxidative stress	GO:0004601	peroxidase activity	NA	NA
Ccr1.0Ag7097.1	A0A2N9E9U5	83.4	6.5e-193	676	NA	PE 4	NA	IEA	GO:0006979	response to oxidative stress	GO:0004601	peroxidase activity	NA	NA
Ccr1.0Ag7099.1	A0A2N9E9T3	83.7	1.4e-156	555.1	NA	PE 4	NA	NA	NA	NA	NA	NA	NA	NA
Ccr1.0Ag7101.1	A0A2N9GV29	85.4	4.1e-107	390.2	NA	PE 4	NA	IEA	GO:0006979	response to oxidative stress	GO:0004601	peroxidase activity	NA	NA
Ccr1.0Ag7105.1	A0A2I4FB29	80.7	6.2e-197	689.5	alpha-dioxygenase 1-like	PE 4	NA	IEA	GO:0006979	response to oxidative stress	GO:0020037	heme binding	NA	NA
Ccr1.0Ag7113.1	A0A2N9EM67	82.1	1.2e-157	558.5	NA	PE 4	NA	NA	NA	NA	NA	NA	GO:0016021	integral component of membrane
Ccr1.0Ag7117.1	A0A2N9EM67	84.8	3e-133	477.2	NA	PE 4	NA	NA	NA	NA	NA	NA	GO:0016021	integral component of membrane
Ccr1.0Ag7118.1	A0A2I4EU64	89.2	9e-226	785.4	xyloglucan glycosyltransferase 4-like	PE 4	NA	NA	NA	NA	GO:0016740	transferase activity	GO:0016021	integral component of membrane
Ccr1.0Ag7119.1	A0A2N9EM14	95.4	3.1e-62	240.4	NA	PE 4	NA	NA	NA	NA	GO:0016740	transferase activity	GO:0016021	integral component of membrane
Ccr1.0Ag7141.1	A0A2N9IPF1	94.2	0	1068.9	NA	PE 4	NA	IEA	GO:0016226	iron-sulfur cluster assembly	NA	NA	NA	NA
Ccr1.0Ag7142.1	A0A2N9ILW1	92.9	8.2e-63	242.3	7,8-dihydroneopterin aldolase	PE 3	4.1.2.25	IEA	GO:0046654	tetrahydrofolate biosynthetic process	GO:0004150	dihydroneopterin aldolase activity	NA	NA
Ccr1.0Ag7143.1	A0A2N9I7B9	82.2	8.2e-85	315.8	NA	PE 4	NA	NA	NA	NA	GO:0048037	cofactor binding	GO:0016021	integral component of membrane
Ccr1.0Ag7152.1	A0A2N9IN10	83.3	0	1511.1	NA	PE 4	NA	NA	NA	NA	GO:0008324	cation transmembrane transporter activity	GO:0016021	integral component of membrane
Ccr1.0Ag7157.1	A0A2I4EUJ4	83.6	0	2009.2	Alpha-mannosidase	PE 3	3.2.1.-	IEA	GO:0006013	mannose metabolic process	GO:0030246	carbohydrate binding	GO:0016021	integral component of membrane
Ccr1.0Ag7172.1	A0A2N9ILX7	88.2	7.5e-160	565.8	Hexosyltransferase	PE 3	2.4.1.-	NA	NA	NA	GO:0016757	transferase activity, transferring glycosyl groups	NA	NA
Ccr1.0Ag7173.1	A0A2N9IP59	89.2	1.9e-123	444.5	NA	PE 4	NA	NA	NA	NA	NA	NA	NA	NA
Ccr1.0Ag7187.1	A0A2I4G8C1	81.3	0	1274.2	cation/H(+) antiporter 18-like	PE 4	NA	NA	NA	NA	GO:0015299	solute:proton antiporter activity	GO:0016021	integral component of membrane
Ccr1.0Ag7194.1	A0A2N9EKR2	82.9	1.7e-217	758.1	NA	PE 4	NA	IEA	GO:0046856	phosphatidylinositol dephosphorylation	GO:0016787	hydrolase activity	NA	NA
Ccr1.0Ag7198.1	A0A2N9EKS6	85	5.3e-147	523.1	NA	PE 4	NA	NA	NA	NA	GO:0004672	protein kinase activity	GO:0016021	integral component of membrane
Ccr1.0Ag7201.1	A0A2N9EKP7	85.2	2.8e-106	387.5	NA	PE 4	NA	NA	NA	NA	NA	NA	NA	NA
Ccr1.0Ag7203.1	A0A2N9ELE5	85.4	2.3e-182	641	NA	PE 4	NA	NA	NA	NA	GO:0003677	DNA binding	GO:0005634	nucleus
Ccr1.0Ag7204.1	A0A2N9EL85	81.7	8.1e-157	555.8	NA	PE 4	NA	NA	NA	NA	GO:0016705	oxidoreductase activity, acting on paired donors, with incorporation or reduction of molecular oxygen	NA	NA
Ccr1.0Ag7209.1	A0A2N9EKQ9	92.8	3.1e-283	976.5	NA	PE 4	NA	NA	NA	NA	GO:0005524	ATP binding	NA	NA
Ccr1.0Ag7210.1	A0A2I4EUB4	83	3.8e-114	413.7	thaumatin-like protein	PE 4	NA	NA	NA	NA	NA	NA	NA	NA
Ccr1.0Ag7237.1	A0A2N9EKU3	80.6	1.1e-179	632.1	NA	PE 3	NA	NA	NA	NA	GO:0005524	ATP binding	NA	NA
Ccr1.0Ag7238.1	A0A2N9EKU3	82.7	6.1e-250	865.9	NA	PE 3	NA	NA	NA	NA	GO:0005524	ATP binding	NA	NA
Ccr1.0Ag7239.1	A0A2N9EKU3	83.9	8e-258	892.1	NA	PE 3	NA	NA	NA	NA	GO:0005524	ATP binding	NA	NA
Ccr1.0Ag7285.1	A0A2N9IXK9	82.8	2.7e-65	250.8	NA	PE 4	NA	NA	NA	NA	NA	NA	NA	NA
Ccr1.0Ag7296.1	A0A2N9ICU6	93.7	6.1e-99	362.8	NA	PE 4	NA	NA	NA	NA	NA	NA	NA	NA
Ccr1.0Ag7300.1	M5X9T6	97.5	3.4e-64	246.9	Inositol hexakisphosphate and diphosphoinositol-pentakisphosphate kinase	PE 3	2.7.4.21	NA	NA	NA	GO:0052724	inositol hexakisphosphate 3-kinase activity	GO:0005829	cytosol
Ccr1.0Ag7301.1	A0A067LAH4	92.3	0	1758	Plasma membrane ATPase	PE 3	7.1.2.1	IEA	GO:0120029	proton export across plasma membrane	GO:0008553	proton-exporting ATPase activity, phosphorylative mechanism	GO:0005886	plasma membrane
Ccr1.0Ag7306.1	A0A2N9IBX7	87.5	9.8e-62	238.8	Thioredoxin	PE 3	NA	IEA	GO:0045454	cell redox homeostasis	GO:0015035	protein disulfide oxidoreductase activity	GO:0005623	cell
Ccr1.0Ag7307.1	A0A2N9IE79	80.9	5.6e-148	526.6	NA	PE 4	NA	NA	NA	NA	GO:0022857	transmembrane transporter activity	GO:0016021	integral component of membrane
Ccr1.0Ag7317.1	D7TX16	83.1	1.3e-208	728.4	Protein CLP1 homolog	PE 3	NA	IBA	GO:0006388	tRNA splicing, via endonucleolytic cleavage and ligation	GO:0005524	ATP binding	GO:0005634	nucleus
Ccr1.0Ag7319.1	A0A2I4GLH5	86.9	1.4e-248	861.3	probable receptor-like protein kinase At5g15080 isoform X1	PE 3	NA	NA	NA	NA	GO:0004674	protein serine/threonine kinase activity	NA	NA
Ccr1.0Ag7320.1	A0A2N9FKX0	93.4	9.7e-149	528.9	NA	PE 4	NA	NA	NA	NA	NA	NA	NA	NA
Ccr1.0Ag7325.1	A0A1Z1G635	83.3	2.3e-130	468	Mitochondrial outer membrane protein porin	PE 2	NA	NA	NA	NA	GO:0008308	voltage-gated anion channel activity	GO:0005741	mitochondrial outer membrane
Ccr1.0Ag7333.1	A0A2N9FAB7	80.6	1.2e-214	748.4	Pectate lyase	PE 3	4.2.2.2	IEA	GO:0045490	pectin catabolic process	GO:0030570	pectate lyase activity	NA	NA
Ccr1.0Ag7338.1	A0A2N9FKX7	89.1	0	1160.2	FACT complex subunit SSRP1	PE 3	NA	IEA	GO:0006260	DNA replication	GO:0003677	DNA binding	GO:0005634	nucleus
Ccr1.0Ag7345.1	A0A2N9J9G4	85.6	0	1153.7	NA	PE 4	NA	IEA	GO:0006412	translation	GO:0003735	structural constituent of ribosome	GO:0005840	ribosome
Ccr1.0Ag7353.1	A0A0B2NVQ5	98.3	2.1e-60	234.2	60S ribosomal protein L34	PE 4	NA	IEA	GO:0006412	translation	GO:0003735	structural constituent of ribosome	GO:0005840	ribosome
Ccr1.0Ag7354.1	A0A067L1V6	83.2	1.2e-51	205.3	GRAS36 protein	PE 2	NA	NA	NA	NA	GO:0003712	transcription coregulator activity	GO:0005634	nucleus
Ccr1.0Ag7371.1	A0A2N9FZV1	92.2	7.7e-221	768.8	NA	PE 4	NA	IEA	GO:0006355	regulation of transcription, DNA-templated	GO:0003677	DNA binding	GO:0005634	nucleus
Ccr1.0Ag7373.1	A0A2I4H3H8	83.5	4.6e-212	740	protease Do-like 8, chloroplastic isoform X1	PE 4	NA	NA	NA	NA	GO:0004252	serine-type endopeptidase activity	NA	NA
Ccr1.0Ag7377.1	A0A2N9IAX4	86.5	0	3841.2	NA	PE 4	NA	NA	NA	NA	NA	NA	NA	NA
Ccr1.0Ag7384.1	A0A2N9IAE4	94.7	0	1375.1	NA	PE 3	NA	IEA	GO:0006511	ubiquitin-dependent protein catabolic process	GO:0031625	ubiquitin protein ligase binding	NA	NA
Ccr1.0Ag7385.1	A0A1R3I954	96.3	2.3e-98	360.9	NA	PE 3	NA	IEA	GO:0006412	translation	GO:0003735	structural constituent of ribosome	GO:0015935	small ribosomal subunit
Ccr1.0Ag7390.1	A0A2N9I9Q6	99.6	1.3e-264	914.4	Tubulin alpha chain	PE 3	NA	IEA	GO:0007017	microtubule-based process	GO:0005200	structural constituent of cytoskeleton	GO:0005737	cytoplasm
Ccr1.0Ag7391.1	M5XII0	94.6	0	2293.8	NA	PE 4	NA	NA	NA	NA	GO:0005524	ATP binding	GO:0016021	integral component of membrane
Ccr1.0Ag7392.1	A0A2N9IAC4	88.5	2.3e-125	451.1	NA	PE 4	NA	NA	NA	NA	GO:0003723	RNA binding	NA	NA
Ccr1.0Ag7402.1	A0A2N9F6G6	90.3	2.2e-254	880.6	6-phosphogluconate dehydrogenase, decarboxylating	PE 3	1.1.1.44	IEA	GO:0019521	D-gluconate metabolic process	GO:0050661	NADP binding	NA	NA
Ccr1.0Ag7403.1	A0A2N9I4L2	89.2	1.3e-134	481.9	NA	PE 4	NA	NA	NA	NA	GO:0043565	sequence-specific DNA binding	GO:0005634	nucleus
Ccr1.0Ag7405.1	A0A2I4FWE9	87.1	5.6e-242	839.3	probable receptor-like protein kinase At5g15080 isoform X1	PE 3	NA	NA	NA	NA	GO:0005524	ATP binding	NA	NA
Ccr1.0Ag7419.1	A0A2N9GEW4	90.2	6.5e-150	533.1	NA	PE 4	NA	IEA	GO:0009073	aromatic amino acid family biosynthetic process	GO:0016491	oxidoreductase activity	NA	NA
Ccr1.0Ag7422.1	A0A2N9HRJ0	87.2	5.8e-270	932.6	NA	PE 4	NA	NA	NA	NA	NA	NA	NA	NA
Ccr1.0Ag7424.1	A0A2N9HQV9	85	1.4e-249	864.8	NA	PE 4	NA	NA	NA	NA	NA	NA	NA	NA
Ccr1.0Ag7425.1	A0A2N9HSJ9	94.2	1.3e-282	974.5	Translation factor GUF1 homolog, mitochondrial	PE 3	3.6.5.n1	IEA	GO:0006412	translation	GO:0003924	GTPase activity	GO:0005759	mitochondrial matrix
Ccr1.0Ag7427.1	A0A2N9HS87	87.9	2.8e-256	887.1	NA	PE 4	NA	NA	NA	NA	GO:0003700	DNA-binding transcription factor activity	GO:0005634	nucleus
Ccr1.0Ag7435.1	A0A2N9HRI3	82.9	8.5e-137	489.2	NA	PE 4	NA	NA	NA	NA	GO:0016702	oxidoreductase activity, acting on single donors with incorporation of molecular oxygen, incorporation of two atoms of oxygen	NA	NA
Ccr1.0Ag7436.1	B9S6E0	96	3.3e-199	696.8	V-type proton ATPase subunit	PE 3	NA	IEA	GO:0015991	ATP hydrolysis coupled proton transport	GO:0016787	hydrolase activity	GO:0033179	proton-transporting V-type ATPase, V0 domain
Ccr1.0Ag7446.1	A0A2N9ERM3	80.7	7.1e-123	443	NA	PE 3	NA	NA	NA	NA	GO:0015267	channel activity	GO:0016021	integral component of membrane
Ccr1.0Ag7453.1	A0A2I4E3L8	80.6	2.1e-195	684.5	vacuolar amino acid transporter 1-like isoform X1	PE 4	NA	NA	NA	NA	NA	NA	GO:0016021	integral component of membrane
Ccr1.0Ag7456.1	A0A2N9EDX4	85.4	1.7e-260	901	NA	PE 4	NA	NA	NA	NA	NA	NA	NA	NA
Ccr1.0Ag7457.1	I1N4D7	85	0	1131.3	NA	PE 3	NA	IBA	GO:0010205	photoinhibition	GO:0004176	ATP-dependent peptidase activity	GO:0009535	chloroplast thylakoid membrane
Ccr1.0Ag7459.1	A0A2N9ER97	82.8	0	1108.6	Starch synthase, chloroplastic/amyloplastic	PE 3	2.4.1.-	IEA	GO:0019252	starch biosynthetic process	GO:0004373	glycogen (starch) synthase activity	GO:0009507	chloroplast
Ccr1.0Ag7467.1	A0A2I4E3N1	80.5	0	1087	pentatricopeptide repeat-containing protein At5g50390, chloroplastic	PE 4	NA	NA	NA	NA	GO:0008270	zinc ion binding	NA	NA
Ccr1.0Ag7468.1	A0A2N9EQU1	81.8	1.4e-100	368.6	NA	PE 4	NA	IEA	GO:0006412	translation	GO:0003735	structural constituent of ribosome	GO:0005840	ribosome
Ccr1.0Ag7469.1	A0A2I4E3P6	82.4	3.1e-251	870.2	cyclic dof factor 2-like	PE 4	NA	IEA	GO:0006355	regulation of transcription, DNA-templated	GO:0003677	DNA binding	GO:0005634	nucleus
Ccr1.0Ag7470.1	A0A2N9J7V7	93.3	9.1e-65	248.8	NA	PE 4	NA	IEA	GO:0006366	transcription by RNA polymerase II	GO:0046982	protein heterodimerization activity	NA	NA
Ccr1.0Ag7473.1	A0A2N9ER86	94.6	6.8e-138	492.7	Expansin	PE 3	NA	IEA	GO:0009664	plant-type cell wall organization	NA	NA	GO:0016020	membrane
Ccr1.0Ag7475.1	A0A2N9EDU8	94.4	9.9e-296	1018.1	NA	PE 4	NA	NA	NA	NA	GO:0003723	RNA binding	NA	NA
Ccr1.0Ag7510.1	A0A2N9GYI4	82.7	4e-79	297	CASP-like protein	PE 3	NA	NA	NA	NA	NA	NA	GO:0016021	integral component of membrane
Ccr1.0Ag7511.1	A0A2I4E3I0	84.9	3.5e-174	614	pentatricopeptide repeat-containing protein At5g15300	PE 4	NA	NA	NA	NA	NA	NA	NA	NA
Ccr1.0Ag7527.1	A0A2N9GYI4	82.7	5.3e-79	296.6	CASP-like protein	PE 3	NA	NA	NA	NA	NA	NA	GO:0016021	integral component of membrane
Ccr1.0Ag7528.1	A0A2I4E3I0	85.1	9.2e-175	615.9	pentatricopeptide repeat-containing protein At5g15300	PE 4	NA	NA	NA	NA	NA	NA	NA	NA
Ccr1.0Ag7530.1	A0A2N9GZ15	84.3	2.6e-172	607.4	NA	PE 4	NA	IEA	GO:0006355	regulation of transcription, DNA-templated	GO:0003677	DNA binding	GO:0005634	nucleus
Ccr1.0Ag7531.1	A0A2N9GYZ8	84.4	4.5e-189	663.3	NA	PE 4	NA	NA	NA	NA	GO:0003677	DNA binding	GO:0005634	nucleus
Ccr1.0Ag7532.1	A0A2I7YVX2	95.9	1.7e-91	338.2	Cytochrome c biogenesis protein CcsA	PE 3	NA	IEA	GO:0017004	cytochrome complex assembly	GO:0020037	heme binding	GO:0009535	chloroplast thylakoid membrane
Ccr1.0Ag7533.1	A0A2N9GXY9	84.2	5.8e-267	922.5	NA	PE 3	NA	NA	NA	NA	GO:0003824	catalytic activity	NA	NA
Ccr1.0Ag7534.1	A0A2N9GYK6	84.5	4.4e-50	199.9	NA	PE 4	NA	IEA	GO:0016036	cellular response to phosphate starvation	NA	NA	NA	NA
Ccr1.0Ag7535.1	A0A2N9GYA3	85.3	0	1365.5	NA	PE 4	NA	NA	NA	NA	NA	NA	GO:0016021	integral component of membrane
Ccr1.0Ag7536.1	A0A2N9GQ90	86.1	4.8e-108	393.3	NA	PE 3	NA	NA	NA	NA	NA	NA	GO:0016021	integral component of membrane
Ccr1.0Ag7538.1	A0A2P6S4B2	88.3	1.4e-150	535	Pectinesterase	PE 4	3.1.1.11	IEA	GO:0042545	cell wall modification	GO:0045330	aspartyl esterase activity	NA	NA
Ccr1.0Ag7541.1	A0A2N9GYB2	85.8	3.2e-164	580.5	NA	PE 4	NA	NA	NA	NA	GO:0008270	zinc ion binding	NA	NA
Ccr1.0Ag7542.1	A0A1S3C9G1	88.6	1.2e-103	378.6	vesicle transport v-SNARE 11	PE 4	NA	IEA	GO:0016192	vesicle-mediated transport	GO:0005484	SNAP receptor activity	GO:0016021	integral component of membrane
Ccr1.0Ag7543.1	A0A2N9GQ95	87.9	0	2369	NA	PE 4	NA	IEA	GO:0016192	vesicle-mediated transport	GO:0005086	ARF guanyl-nucleotide exchange factor activity	GO:0016021	integral component of membrane
Ccr1.0Ag7546.1	A0A2I4GB79	81.5	0	1180.6	CSC1-like protein HYP1 isoform X1	PE 4	NA	NA	NA	NA	NA	NA	GO:0016021	integral component of membrane
Ccr1.0Ag7547.1	A0A2N9GZ35	86.1	1.6e-197	691.4	NA	PE 4	NA	NA	NA	NA	GO:0003677	DNA binding	GO:0005634	nucleus
Ccr1.0Ag7548.1	A0A2I4E3K7	90.3	2.1e-276	953.7	Non-specific serine/threonine protein kinase	PE 4	2.7.11.1	NA	NA	NA	GO:0004674	protein serine/threonine kinase activity	NA	NA
Ccr1.0Ag7551.1	A0A2N9GY03	89.8	3.6e-57	223.4	NA	PE 4	NA	NA	NA	NA	NA	NA	GO:0016021	integral component of membrane
Ccr1.0Ag7552.1	A0A2N9GYM5	81.6	4.2e-140	500.4	NA	PE 4	NA	NA	NA	NA	NA	NA	GO:0016021	integral component of membrane
Ccr1.0Ag7553.1	A0A2N9GZ93	89.2	1.3e-293	1011.1	NA	PE 4	NA	NA	NA	NA	NA	NA	NA	NA
Ccr1.0Ag7561.1	A0A2N9GQB0	85.5	2.7e-230	800.4	NA	PE 4	NA	NA	NA	NA	GO:0003700	DNA-binding transcription factor activity	GO:0005634	nucleus
Ccr1.0Ag7569.1	A0A2N9HRF3	97.2	2.2e-95	350.9	NA	PE 4	NA	NA	NA	NA	GO:0003924	GTPase activity	NA	NA
Ccr1.0Ag7570.1	A0A1L6K5U2	85.5	2.6e-234	813.9	NA	PE 2	NA	NA	NA	NA	GO:0004672	protein kinase activity	GO:0016021	integral component of membrane
Ccr1.0Ag7574.1	A0A2N9IVI7	93.1	9.5e-258	891.7	NA	PE 4	NA	NA	NA	NA	GO:0005524	ATP binding	NA	NA
Ccr1.0Ag7575.1	A0A2N9FXV6	90.1	1.8e-238	827.8	NA	PE 4	NA	NA	NA	NA	NA	NA	NA	NA
Ccr1.0Ag7577.1	A0A2N9FXC9	90.3	2.6e-275	950.3	NA	PE 3	NA	NA	NA	NA	GO:0022857	transmembrane transporter activity	GO:0016021	integral component of membrane
Ccr1.0Ag7578.1	A0A2N9FXC9	86.7	3.2e-243	843.6	NA	PE 3	NA	NA	NA	NA	GO:0022857	transmembrane transporter activity	GO:0016021	integral component of membrane
Ccr1.0Ag7581.1	A0A2N9FXL2	83.6	1.7e-143	511.5	NA	PE 4	NA	IEA	GO:0045892	negative regulation of transcription, DNA-templated	NA	NA	NA	NA
Ccr1.0Ag7592.1	A0A2N9FXI5	92.3	0	1113.6	Kinesin-like protein	PE 3	NA	IEA	GO:0007018	microtubule-based movement	GO:0008017	microtubule binding	GO:0005874	microtubule
Ccr1.0Ag7593.1	A0A2N9FXI5	81.6	2.1e-44	181	Kinesin-like protein	PE 3	NA	IEA	GO:0007018	microtubule-based movement	GO:0008017	microtubule binding	GO:0005874	microtubule
Ccr1.0Ag7595.1	A0A2N9FY81	83.1	1.3e-288	994.6	NA	PE 3	NA	NA	NA	NA	GO:0016740	transferase activity	NA	NA
Ccr1.0Ag7599.1	A0A2N9FXM1	81.8	5.1e-129	463.4	NA	PE 4	NA	NA	NA	NA	NA	NA	GO:0016021	integral component of membrane
Ccr1.0Ag7600.1	A0A2C9W5Y6	93.5	1.4e-101	371.7	NA	PE 4	NA	NA	NA	NA	GO:0003924	GTPase activity	NA	NA
Ccr1.0Ag7610.1	A0A2N9FXU9	84.7	5.6e-84	313.2	NA	PE 4	NA	NA	NA	NA	NA	NA	GO:0016021	integral component of membrane
Ccr1.0Ag7620.1	A0A2N9FME6	89.5	0	1271.5	NA	PE 4	NA	NA	NA	NA	GO:0004672	protein kinase activity	NA	NA
Ccr1.0Ag7623.1	A0A2N9FY89	92.4	9.1e-278	958.4	FRIGIDA-like protein	PE 3	NA	IEA	GO:0030154	cell differentiation	NA	NA	NA	NA
Ccr1.0Ag7626.1	A0A2C9UAY7	80.9	3.8e-241	836.6	NA	PE 3	NA	NA	NA	NA	GO:0016620	oxidoreductase activity, acting on the aldehyde or oxo group of donors, NAD or NADP as acceptor	NA	NA
Ccr1.0Ag7629.1	A0A2I4ETW9	87.3	5.4e-220	766.1	aldehyde dehydrogenase family 2 member C4-like	PE 3	NA	NA	NA	NA	GO:0016620	oxidoreductase activity, acting on the aldehyde or oxo group of donors, NAD or NADP as acceptor	NA	NA
Ccr1.0Ag7633.1	A0A2I4ETW9	86.7	1.8e-254	880.9	aldehyde dehydrogenase family 2 member C4-like	PE 3	NA	NA	NA	NA	GO:0016620	oxidoreductase activity, acting on the aldehyde or oxo group of donors, NAD or NADP as acceptor	NA	NA
Ccr1.0Ag7636.1	A0A2N9FMG2	87.4	4.8e-64	246.5	NA	PE 4	NA	NA	NA	NA	GO:0043565	sequence-specific DNA binding	NA	NA
Ccr1.0Ag7637.1	A0A2N9FMG3	85.6	0	1861.7	NA	PE 4	NA	IEA	GO:0006298	mismatch repair	GO:0005524	ATP binding	NA	NA
Ccr1.0Ag7638.1	A0A2N9FYB0	82.6	5.1e-171	603.2	NA	PE 4	NA	NA	NA	NA	NA	NA	NA	NA
Ccr1.0Ag7641.1	A0A2I4ETT1	81.9	0	1035.4	probable sulfate transporter 3.5	PE 3	NA	NA	NA	NA	GO:0008271	secondary active sulfate transmembrane transporter activity	GO:0016021	integral component of membrane
Ccr1.0Ag7649.1	A0A2I4ETU6	82.5	0	1334.3	leucine-rich repeat extensin-like protein 4	PE 4	NA	NA	NA	NA	NA	NA	NA	NA
Ccr1.0Ag7651.1	A0A2I4ETW0	81.6	8.2e-191	669.1	probable serine incorporator isoform X1	PE 4	NA	NA	NA	NA	NA	NA	GO:0016021	integral component of membrane
Ccr1.0Ag7657.1	A0A2N9H2C1	94.8	5.7e-67	256.1	NA	PE 4	NA	IEA	GO:0030001	metal ion transport	GO:0046872	metal ion binding	NA	NA
Ccr1.0Ag7659.1	A0A2N9H2D2	92.5	0	1300.8	NA	PE 3	NA	NA	NA	NA	GO:0005524	ATP binding	NA	NA
Ccr1.0Ag7660.1	D7TBR9	86.3	3.9e-271	936.4	NA	PE 3	NA	IBA	GO:0016226	iron-sulfur cluster assembly	GO:0051539	4 iron, 4 sulfur cluster binding	GO:0009570	chloroplast stroma
Ccr1.0Ag7663.1	A0A2N9H195	84.8	1.5e-133	478.4	NA	PE 4	NA	NA	NA	NA	NA	NA	NA	NA
Ccr1.0Ag7667.1	A0A2I4ETX9	80.9	8.9e-166	585.9	NA	PE 4	NA	NA	NA	NA	GO:0016491	oxidoreductase activity	NA	NA
Ccr1.0Ag7668.1	A0A2N9H8Q8	89.5	8.7e-270	931.8	tRNA (guanine(37)-N1)-methyltransferase	PE 3	2.1.1.228	NA	NA	NA	GO:0052906	tRNA (guanine(37)-N(1))-methyltransferase activity	GO:0005634	nucleus
Ccr1.0Ag7669.1	A0A2N9HJ18	86.6	1.7e-246	854.4	NA	PE 3	NA	IEA	GO:0016192	vesicle-mediated transport	GO:0005484	SNAP receptor activity	GO:0016021	integral component of membrane
Ccr1.0Ag7679.1	A0A2N9H923	86.3	0	1162.9	NA	PE 4	NA	NA	NA	NA	NA	NA	NA	NA
Ccr1.0Ag7680.1	A0A2N9H929	83	4.4e-142	506.9	NA	PE 4	NA	NA	NA	NA	NA	NA	NA	NA
Ccr1.0Ag7681.1	A0A2N9H7X0	89	5e-248	859.4	NA	PE 4	NA	NA	NA	NA	GO:0016747	transferase activity, transferring acyl groups other than amino-acyl groups	NA	NA
Ccr1.0Ag7692.1	A0A2N9H9D0	89.9	3.5e-219	763.5	Acyl-[acyl-carrier-protein] hydrolase	PE 3	3.1.2.-	IEA	GO:0006633	fatty acid biosynthetic process	GO:0016790	thiolester hydrolase activity	GO:0009507	chloroplast
Ccr1.0Ag7693.1	A0A2N9GHH2	82.2	1.2e-94	349	Auxin-responsive protein	PE 3	NA	IEA	GO:0006355	regulation of transcription, DNA-templated	NA	NA	GO:0005634	nucleus
Ccr1.0Ag7694.1	A0A2N9H101	92.4	3.1e-273	943.3	Serine/threonine protein phosphatase 2A regulatory subunit	PE 3	NA	IEA	GO:0007165	signal transduction	GO:0019888	protein phosphatase regulator activity	GO:0000159	protein phosphatase type 2A complex
Ccr1.0Ag7695.1	A0A2I4ETW6	87.1	7.4e-141	502.7	protein PGR	PE 4	NA	NA	NA	NA	NA	NA	GO:0016021	integral component of membrane
Ccr1.0Ag7704.1	A0A2N9H7X8	85.4	5.1e-179	629.8	NA	PE 3	NA	NA	NA	NA	GO:0046872	metal ion binding	NA	NA
Ccr1.0Ag7705.1	A0A2I4HNH5	81.8	0	1144	transcriptional corepressor LEUNIG-like isoform X1	PE 4	NA	NA	NA	NA	NA	NA	NA	NA
Ccr1.0Ag7706.1	A0A2N9H9D6	92.4	4e-220	766.5	NA	PE 4	NA	NA	NA	NA	NA	NA	GO:0016021	integral component of membrane
Ccr1.0Ag7717.1	M5VWH1	81.3	0	1039.6	NA	PE 4	NA	NA	NA	NA	GO:0004672	protein kinase activity	GO:0016021	integral component of membrane
Ccr1.0Ag7720.1	A0A2N9FTW0	87	1.1e-234	815.1	NA	PE 4	NA	NA	NA	NA	GO:0003677	DNA binding	GO:0005634	nucleus
Ccr1.0Ag7721.1	A0A2N9G3V8	82.5	4.9e-157	556.6	NA	PE 4	NA	NA	NA	NA	GO:0003723	RNA binding	NA	NA
Ccr1.0Ag7725.1	A0A2I4GB07	82.6	0	1569.3	protein argonaute PNH1-like	PE 3	NA	IEA	GO:0031047	gene silencing by RNA	GO:0003676	nucleic acid binding	GO:0005737	cytoplasm
Ccr1.0Ag7728.1	A0A2N9G3E5	85.1	4.7e-266	919.5	NA	PE 3	NA	NA	NA	NA	NA	NA	NA	NA
Ccr1.0Ag7741.1	A0A2N9IFZ3	99.3	1.1e-76	288.5	AP complex subunit sigma	PE 3	NA	IEA	GO:0006886	intracellular protein transport	NA	NA	GO:0005623	cell
Ccr1.0Ag7742.1	A0A2N9FQM1	85.9	0	1143.3	NA	PE 4	NA	NA	NA	NA	GO:0008270	zinc ion binding	NA	NA
Ccr1.0Ag7743.1	A0A2N9FRH5	94.3	1.9e-186	654.4	NA	PE 4	NA	NA	NA	NA	GO:0015297	antiporter activity	GO:0005794	Golgi apparatus
Ccr1.0Ag7744.1	A0A2N9FR11	89	0	1122.8	NA	PE 4	NA	NA	NA	NA	NA	NA	NA	NA
Ccr1.0Ag7753.1	A0A2N9FF83	90.5	4.5e-194	679.9	NA	PE 4	NA	NA	NA	NA	NA	NA	NA	NA
Ccr1.0Ag7758.1	A0A2N9FF83	84.5	2.6e-178	627.5	NA	PE 4	NA	NA	NA	NA	NA	NA	NA	NA
Ccr1.0Ag7759.1	D1LFJ9	84.8	1e-229	798.5	3-ketoacyl-CoA synthase	PE 2	2.3.1.-	IEA	GO:0006633	fatty acid biosynthetic process	GO:0016747	transferase activity, transferring acyl groups other than amino-acyl groups	GO:0016021	integral component of membrane
Ccr1.0Ag7760.1	A0A2I4GAX5	100	2e-48	194.1	Histone H2A	PE 3	NA	NA	NA	NA	GO:0003677	DNA binding	GO:0000786	nucleosome
Ccr1.0Ag7762.1	A0A2N9FQP2	97.4	4.2e-202	706.4	NA	PE 4	NA	NA	NA	NA	GO:0016301	kinase activity	NA	NA
Ccr1.0Ag7764.1	A0A2I4GAX3	96.9	2e-227	790.8	26S protease regulatory subunit 8 homolog A	PE 3	NA	IEA	GO:0030163	protein catabolic process	GO:0008233	peptidase activity	GO:0005737	cytoplasm
Ccr1.0Ag7778.1	A0A2N9HT44	91.7	4.7e-165	583.2	NA	PE 4	NA	NA	NA	NA	GO:0008270	zinc ion binding	GO:0016021	integral component of membrane
Ccr1.0Ag7779.1	A0A2N9HYS5	91.9	0	1149.4	NA	PE 4	NA	NA	NA	NA	GO:0005452	inorganic anion exchanger activity	GO:0016021	integral component of membrane
Ccr1.0Ag7780.1	A0A2I4GAW8	84.3	0	1504.2	potassium channel AKT1-like isoform X2	PE 4	NA	IEA	GO:0034765	regulation of ion transmembrane transport	GO:0005249	voltage-gated potassium channel activity	GO:0016021	integral component of membrane
Ccr1.0Ag7799.1	A0A1J6IN55	96.2	2.2e-68	260.8	GTP-binding nuclear protein (Fragment)	PE 3	NA	IEA	GO:0006913	nucleocytoplasmic transport	GO:0003924	GTPase activity	GO:0005634	nucleus
Ccr1.0Ag7801.1	A0A2N9I8A6	85.1	5e-207	723	NA	PE 4	NA	NA	NA	NA	NA	NA	NA	NA
Ccr1.0Ag7802.1	A0A2N9I9Y2	88.3	1.7e-201	704.5	NA	PE 3	NA	IEA	GO:0006479	protein methylation	GO:0008168	methyltransferase activity	NA	NA
Ccr1.0Ag7807.1	A0A2N9I9Q9	85.6	1.4e-218	761.5	NA	PE 3	NA	NA	NA	NA	GO:0004674	protein serine/threonine kinase activity	GO:0016021	integral component of membrane
Ccr1.0Ag7810.1	A0A067GXZ2	82.8	9.5e-127	455.7	NA	PE 4	NA	NA	NA	NA	GO:0016787	hydrolase activity	NA	NA
Ccr1.0Ag7811.1	A0A2N9I493	86.8	4.8e-108	393.3	NA	PE 4	NA	NA	NA	NA	NA	NA	NA	NA
Ccr1.0Ag7815.1	A0A2N9I4A3	85.3	7.9e-161	569.3	NA	PE 4	NA	NA	NA	NA	NA	NA	NA	NA
Ccr1.0Ag7826.1	A0A2N9IA13	83.8	2.5e-49	197.2	NA	PE 4	NA	NA	NA	NA	NA	NA	NA	NA
Ccr1.0Ag7831.1	A0A2N9I4A6	93.9	4.5e-260	899.4	NA	PE 4	NA	NA	NA	NA	GO:0005524	ATP binding	NA	NA
Ccr1.0Ag7836.1	A0A315B1N2	80.7	1.2e-184	648.7	Nudix hydrolase 19 chloroplastic	PE 3	NA	NA	NA	NA	GO:0016787	hydrolase activity	NA	NA
Ccr1.0Ag7843.1	A0A061GPB2	93.3	5.9e-103	376.3	NADH-cytochrome b5 reductase	PE 3	1.6.2.2	IEA	GO:0009651	response to salt stress	GO:0004128	cytochrome-b5 reductase activity, acting on NAD(P)H	GO:0016021	integral component of membrane
Ccr1.0Ag7846.1	A0A2I4GAQ3	80.4	5.9e-78	293.1	NA	PE 4	NA	IEA	GO:0007017	microtubule-based process	NA	NA	GO:0030286	dynein complex
Ccr1.0Ag7847.1	A0A2N9I909	90.1	4.6e-94	346.7	NA	PE 4	NA	NA	NA	NA	NA	NA	NA	NA
Ccr1.0Ag7852.1	A0A2I4HNZ5	84.5	0	1141.3	Mediator of RNA polymerase II transcription subunit 17	PE 3	NA	IEA	GO:0006357	regulation of transcription by RNA polymerase II	GO:0003712	transcription coregulator activity	GO:0016592	mediator complex
Ccr1.0Ag7853.1	A0A2N9IA29	87.7	2.9e-94	347.4	NA	PE 4	NA	NA	NA	NA	NA	NA	GO:0016021	integral component of membrane
Ccr1.0Ag7854.1	A0A2N9IAL7	90.4	1.4e-230	801.2	NA	PE 4	NA	NA	NA	NA	NA	NA	NA	NA
Ccr1.0Ag7855.1	A0A2N9I8D2	89.9	7.2e-200	699.1	NA	PE 4	NA	NA	NA	NA	GO:0016301	kinase activity	NA	NA
Ccr1.0Ag7856.1	A0A2I4E5H4	83.8	2.1e-129	464.5	NA	PE 4	NA	NA	NA	NA	NA	NA	NA	NA
Ccr1.0Ag7872.1	A0A2I4GAR5	81.5	9.7e-153	542.3	adenine nucleotide transporter BT1, chloroplastic/mitochondrial-like	PE 3	NA	NA	NA	NA	GO:0022857	transmembrane transporter activity	GO:0016021	integral component of membrane
Ccr1.0Ag7874.1	A0A2N9IA40	85.3	3e-176	620.5	NA	PE 4	NA	NA	NA	NA	NA	NA	NA	NA
Ccr1.0Ag7875.1	A0A2N9IA40	81.5	1.6e-62	241.5	NA	PE 4	NA	NA	NA	NA	NA	NA	NA	NA
Ccr1.0Ag7879.1	A0A2R6S1T5	95.3	1.2e-61	238.4	NHP2-like protein (Fragment)	PE 4	NA	IEA	GO:0042254	ribosome biogenesis	GO:0003723	RNA binding	GO:1990904	ribonucleoprotein complex
Ccr1.0Ag7882.1	A0A2N9FNM6	90.5	0	1316.6	NA	PE 4	NA	NA	NA	NA	NA	NA	NA	NA
Ccr1.0Ag7896.1	A0A2N9I8F1	95.2	5.3e-141	503.1	NA	PE 4	NA	NA	NA	NA	NA	NA	GO:0016021	integral component of membrane
Ccr1.0Ag7897.1	A0A2N9IA34	92.6	2.1e-232	807.4	NA	PE 4	NA	NA	NA	NA	GO:0008375	acetylglucosaminyltransferase activity	GO:0016021	integral component of membrane
Ccr1.0Ag7898.1	A0A2N9I9V2	88.5	5.1e-233	809.7	NA	PE 4	NA	NA	NA	NA	NA	NA	NA	NA
Ccr1.0Ag7899.1	A0A2I4GAS0	81.6	2.9e-163	577.4	2-alkenal reductase (NADP(+)-dependent)-like	PE 4	NA	NA	NA	NA	GO:0016491	oxidoreductase activity	NA	NA
Ccr1.0Ag7901.1	A0A2N9IA54	93.6	1.1e-192	675.2	NA	PE 4	NA	NA	NA	NA	NA	NA	GO:0005643	nuclear pore
Ccr1.0Ag7921.1	A0A2N9IA42	93.5	3.2e-156	553.9	NA	PE 4	NA	NA	NA	NA	NA	NA	NA	NA
Ccr1.0Ag7922.1	A0A2I4GTK4	83.5	3.9e-99	363.6	NA	PE 4	NA	NA	NA	NA	NA	NA	NA	NA
Ccr1.0Ag7923.1	Q9ATG0	100	9.3e-57	221.9	Putative chaperon P13.9	PE 2	NA	NA	NA	NA	NA	NA	NA	NA
Ccr1.0Ag7924.1	A0A2I4GAV6	82.9	2.8e-132	474.2	heme oxygenase 1, chloroplastic	PE 4	NA	IEA	GO:0006788	heme oxidation	GO:0004392	heme oxygenase (decyclizing) activity	NA	NA
Ccr1.0Ag7950.1	A0A0H4CPS8	82	7.1e-148	526.2	Peroxidase	PE 2	1.11.1.7	IEA	GO:0042744	hydrogen peroxide catabolic process	GO:0046872	metal ion binding	GO:0005576	extracellular region
Ccr1.0Ag7951.1	A0A2N9I4G3	85.4	2.4e-128	461.1	NA	PE 4	NA	IEA	GO:0016036	cellular response to phosphate starvation	GO:0003676	nucleic acid binding	NA	NA
Ccr1.0Ag7954.1	A0A2I4F595	80.6	3.4e-215	750.4	TBC1 domain family member 13-like isoform X1	PE 4	NA	NA	NA	NA	NA	NA	NA	NA
Ccr1.0Ag7955.1	A0A2I4F4Y9	83.1	0	1404.4	Phospholipase D	PE 3	3.1.4.4	IEA	GO:0016042	lipid catabolic process	GO:0005509	calcium ion binding	GO:0016020	membrane
Ccr1.0Ag7956.1	A0A2N9IA66	84.8	2.7e-61	237.7	NA	PE 4	NA	NA	NA	NA	NA	NA	GO:0016021	integral component of membrane
Ccr1.0Ag7957.1	A0A2N9G3J9	84.4	6.4e-168	592.8	NA	PE 4	NA	NA	NA	NA	GO:0016787	hydrolase activity	NA	NA
Ccr1.0Ag7958.1	A0A2N9GI59	86.1	5.3e-78	293.1	NA	PE 4	NA	NA	NA	NA	NA	NA	NA	NA
Ccr1.0Ag7960.1	A0A2I4F539	83.6	0	1053.1	EIN3-binding F-box protein 1-like	PE 4	NA	NA	NA	NA	NA	NA	NA	NA
Ccr1.0Ag7963.1	A0A2P5CQA0	81.2	9.3e-207	722.2	Non-specific serine/threonine protein kinase	PE 3	2.7.11.1	IEA	GO:0007165	signal transduction	GO:0005524	ATP binding	NA	NA
Ccr1.0Ag7967.1	A0A2N9IWV6	89.1	0	1287.7	Non-specific serine/threonine protein kinase	PE 3	2.7.11.1	IEA	GO:0007165	signal transduction	GO:0004674	protein serine/threonine kinase activity	NA	NA
Ccr1.0Ag7971.1	A0A2N9ITG8	89.2	4.3e-206	719.9	NA	PE 4	NA	NA	NA	NA	GO:0005337	nucleoside transmembrane transporter activity	GO:0016021	integral component of membrane
Ccr1.0Ag7974.1	A0A2N9IWK0	81.4	2.2e-142	508.1	NA	PE 4	NA	NA	NA	NA	NA	NA	NA	NA
Ccr1.0Ag7975.1	A0A067GKJ0	80.3	8.3e-79	296.2	NA	PE 4	NA	IEA	GO:0007275	multicellular organism development	NA	NA	NA	NA
Ccr1.0Ag7986.1	A0A2N9IXE9	86.1	9.7e-107	389	NA	PE 4	NA	IEA	GO:0010206	photosystem II repair	NA	NA	NA	NA
Ccr1.0Ag7990.1	A0A2K1ZY09	85.3	4.8e-171	603.2	NA	PE 3	NA	IEA	GO:0005975	carbohydrate metabolic process	GO:0004553	hydrolase activity, hydrolyzing O-glycosyl compounds	NA	NA
Ccr1.0Ag8023.1	A0A2N9GYT7	83.5	5.4e-209	729.6	NA	PE 4	NA	NA	NA	NA	NA	NA	NA	NA
Ccr1.0Ag8024.1	A0A2N9GYR1	82.2	1.3e-94	348.6	NA	PE 4	NA	NA	NA	NA	NA	NA	NA	NA
Ccr1.0Ag8031.1	A0A2I4E4F2	84.3	5.6e-255	882.9	putative clathrin assembly protein At2g25430	PE 4	NA	IEA	GO:0048268	clathrin coat assembly	GO:0030276	clathrin binding	GO:0030136	clathrin-coated vesicle
Ccr1.0Ag8032.1	A0A2I4E4H1	82.3	1.1e-234	815.1	BRCA1-associated protein	PE 4	NA	IEA	GO:0010029	regulation of seed germination	GO:0004842	ubiquitin-protein transferase activity	GO:0000151	ubiquitin ligase complex
Ccr1.0Ag8033.1	A0A2N9GPZ8	92	0	2130.5	NA	PE 4	NA	IEA	GO:0006355	regulation of transcription, DNA-templated	NA	NA	NA	NA
Ccr1.0Ag8058.1	A0A2N9GQ10	93	1.5e-235	817.8	NA	PE 3	NA	NA	NA	NA	GO:0004674	protein serine/threonine kinase activity	NA	NA
Ccr1.0Ag8066.1	A0A2N9FUG6	83.4	0	1442.2	NA	PE 4	NA	NA	NA	NA	GO:0003677	DNA binding	NA	NA
Ccr1.0Ag8069.1	M5VXD5	82.3	0	1289.2	NA	PE 4	NA	IEA	GO:0080167	response to karrikin	GO:0003824	catalytic activity	GO:0009506	plasmodesma
Ccr1.0Ag8083.1	A0A2N9FUF9	85.1	8.8e-90	332.4	NA	PE 3	NA	IEA	GO:0016192	vesicle-mediated transport	NA	NA	GO:0016021	integral component of membrane
Ccr1.0Ag8087.1	A0A2N9FU93	85.7	1.2e-286	988	NA	PE 4	NA	IEA	GO:0048268	clathrin coat assembly	GO:0030276	clathrin binding	GO:0030136	clathrin-coated vesicle
Ccr1.0Ag8088.1	A0A2I4F562	88.7	0	1308.1	N-alpha-acetyltransferase 35, NatC auxiliary subunit isoform X1	PE 4	NA	IEA	GO:0017196	N-terminal peptidyl-methionine acetylation	GO:0016740	transferase activity	GO:0031417	NatC complex
Ccr1.0Ag8095.1	A0A2N9FU66	88.1	5.3e-187	656.4	NA	PE 4	NA	NA	NA	NA	NA	NA	GO:0016021	integral component of membrane
Ccr1.0Ag8096.1	A0A061GP92	85.3	0	1540.8	Sucrose phosphate synthase 1F	PE 3	NA	IEA	GO:0071836	nectar secretion	GO:0016157	sucrose synthase activity	GO:0005886	plasma membrane
Ccr1.0Ag8097.1	A0A2N9FUG9	94	2.9e-87	323.9	NA	PE 3	NA	IEA	GO:0005985	sucrose metabolic process	GO:0016157	sucrose synthase activity	NA	NA
Ccr1.0Ag8101.1	A0A2N9FVL2	82.3	5.2e-241	836.3	NA	PE 4	NA	NA	NA	NA	GO:0004672	protein kinase activity	NA	NA
Ccr1.0Ag8102.1	A0A2I4F546	84.3	0	1214.5	putative chloride channel-like protein CLC-g	PE 3	NA	NA	NA	NA	GO:0005247	voltage-gated chloride channel activity	GO:0016021	integral component of membrane
Ccr1.0Ag8103.1	A0A2I4DVQ1	80.9	2.4e-93	344.4	synaptotagmin-5-like	PE 4	NA	IEA	GO:0006869	lipid transport	GO:0008289	lipid binding	GO:0016021	integral component of membrane
Ccr1.0Ag8104.1	D7T4W1	86.2	2.4e-170	600.9	NA	PE 4	NA	IEA	GO:0006869	lipid transport	GO:0008289	lipid binding	GO:0005783	endoplasmic reticulum
Ccr1.0Ag8105.1	A0A2I4F574	82	9.5e-239	828.6	Purple acid phosphatase	PE 3	3.1.3.2	NA	NA	NA	GO:0003993	acid phosphatase activity	NA	NA
Ccr1.0Ag8119.1	A0A2I4GJ02	81.2	0	1277.3	translocase of chloroplast 90, chloroplastic-like isoform X2	PE 4	NA	NA	NA	NA	GO:0016817	hydrolase activity, acting on acid anhydrides	NA	NA
Ccr1.0Ag8132.1	A0A2N9FIL3	86.7	0	1137.5	Ubiquitinyl hydrolase 1	PE 3	3.4.19.12	IEA	GO:0006511	ubiquitin-dependent protein catabolic process	GO:0008270	zinc ion binding	NA	NA
Ccr1.0Ag8133.1	A0A2N9FI99	99.4	4.1e-96	353.6	Actin-related protein 2/3 complex subunit 3	PE 3	NA	IEA	GO:0034314	Arp2/3 complex-mediated actin nucleation	GO:0003779	actin binding	GO:0005885	Arp2/3 protein complex
Ccr1.0Ag8134.1	A0A2N9FHV6	93.5	3e-253	876.7	NA	PE 4	NA	IEA	GO:0009247	glycolipid biosynthetic process	GO:0016758	transferase activity, transferring hexosyl groups	NA	NA
Ccr1.0Ag8136.1	A0A2N9F741	87.1	0	1347	NA	PE 4	NA	NA	NA	NA	GO:0008270	zinc ion binding	NA	NA
Ccr1.0Ag8137.1	A0A2N9F746	83.6	4e-99	363.6	NA	PE 4	NA	NA	NA	NA	NA	NA	NA	NA
Ccr1.0Ag8142.1	A0A172CF50	92.3	0	1402.9	Pyrophosphate-energized vacuolar membrane proton pump family protein-3	PE 2	NA	IEA	GO:1902600	proton transmembrane transport	GO:0004427	inorganic diphosphatase activity	GO:0016021	integral component of membrane
Ccr1.0Ag8145.1	A0A2N9FJ00	84.6	0	1176.4	NA	PE 4	NA	IEA	GO:0006571	tyrosine biosynthetic process	GO:0004665	prephenate dehydrogenase (NADP+) activity	NA	NA
Ccr1.0Ag8146.1	A0A2N9GV98	82.5	1.2e-153	545.4	Phospho-2-dehydro-3-deoxyheptonate aldolase	PE 3	2.5.1.54	IEA	GO:0009423	chorismate biosynthetic process	GO:0016491	oxidoreductase activity	GO:0000943	retrotransposon nucleocapsid
Ccr1.0Ag8154.1	A0A2N9FUS3	86.2	4.2e-170	600.1	NA	PE 3	NA	NA	NA	NA	GO:0016491	oxidoreductase activity	NA	NA
Ccr1.0Ag8157.1	A0A2N9FWF3	80.2	1.8e-148	528.5	NA	PE 3	NA	NA	NA	NA	GO:0003677	DNA binding	GO:0005634	nucleus
Ccr1.0Ag8160.1	A0A2N9FVW0	84.3	0	2386.7	NA	PE 4	NA	NA	NA	NA	GO:0005524	ATP binding	NA	NA
Ccr1.0Ag8175.1	A0A2I4FQB7	96.3	0	1916	110 kDa U5 small nuclear ribonucleoprotein component CLO	PE 4	NA	NA	NA	NA	GO:0003924	GTPase activity	NA	NA
Ccr1.0Ag8176.1	A0A2N9FWX4	90.7	2.3e-262	907.1	NA	PE 4	NA	NA	NA	NA	GO:0022857	transmembrane transporter activity	GO:0016021	integral component of membrane
Ccr1.0Ag8179.1	A0A2N9FVW8	81.6	2.6e-156	554.3	NA	PE 3	NA	NA	NA	NA	GO:0046872	metal ion binding	NA	NA
Ccr1.0Ag8181.1	A0A2N9FXD6	83.4	0	1060.4	NA	PE 4	NA	NA	NA	NA	NA	NA	NA	NA
Ccr1.0Ag8184.1	D7T4Z8	82.5	1.3e-99	365.5	NA	PE 4	NA	IBA	GO:0010275	NAD(P)H dehydrogenase complex assembly	NA	NA	GO:0009507	chloroplast
Ccr1.0Ag8185.1	A0A2N9FWS4	82.2	2e-248	860.9	Flavin-containing monooxygenase	PE 3	1.-.-.-	NA	NA	NA	GO:0050660	flavin adenine dinucleotide binding	NA	NA
Ccr1.0Ag8195.1	A0A2N9FXE1	82.2	7.2e-57	222.6	NA	PE 4	NA	NA	NA	NA	NA	NA	NA	NA
Ccr1.0Ag8197.1	A0A2N9FWD4	88.9	0	1027.3	NA	PE 4	NA	NA	NA	NA	NA	NA	GO:0016021	integral component of membrane
Ccr1.0Ag8211.1	A0A2N9J7J1	89.4	5.5e-281	969.1	NA	PE 4	NA	NA	NA	NA	NA	NA	NA	NA
Ccr1.0Ag8212.1	A0A2I4G7M1	82.3	3e-139	497.3	protein OS-9 homolog isoform X2	PE 4	NA	NA	NA	NA	NA	NA	NA	NA
Ccr1.0Ag8218.1	A0A2N9J5V2	87.7	0	1260.4	NA	PE 4	NA	NA	NA	NA	NA	NA	NA	NA
Ccr1.0Ag8221.1	A0A371EQ79	80.1	9.3e-58	225.7	S-acyltransferase (Fragment)	PE 3	2.3.1.225	NA	NA	NA	GO:0019706	protein-cysteine S-palmitoyltransferase activity	GO:0016021	integral component of membrane
Ccr1.0Ag8223.1	A0A1R3JUR9	83.4	1.2e-251	871.7	S-acyltransferase	PE 3	2.3.1.225	IEA	GO:0009932	cell tip growth	GO:0019706	protein-cysteine S-palmitoyltransferase activity	GO:0016021	integral component of membrane
Ccr1.0Ag8225.1	A0A2N9J6H0	83.3	1.2e-80	302	NA	PE 4	NA	NA	NA	NA	NA	NA	NA	NA
Ccr1.0Ag8226.1	A0A2N9J8U8	83.2	1.6e-94	348.2	NA	PE 4	NA	IEA	GO:0048364	root development	GO:0050355	triphosphatase activity	NA	NA
Ccr1.0Ag8239.1	A0A2R6R4Q4	92.6	9.5e-52	205.3	Anion transporter 6 like	PE 4	NA	IEA	GO:0055085	transmembrane transport	GO:0005315	inorganic phosphate transmembrane transporter activity	GO:0016021	integral component of membrane
Ccr1.0Ag8242.1	A0A2N9G1Q1	86.5	0	1165.2	Two-component response regulator	PE 4	NA	IEA	GO:0000160	phosphorelay signal transduction system	GO:0003700	DNA-binding transcription factor activity	GO:0005634	nucleus
Ccr1.0Ag8247.1	A0A2N9FX71	92	6.4e-151	536.2	NA	PE 4	NA	NA	NA	NA	GO:0016787	hydrolase activity	NA	NA
Ccr1.0Ag8250.1	A0A2N9FKR5	81.4	6.8e-171	602.8	NA	PE 3	NA	IEA	GO:0005975	carbohydrate metabolic process	GO:0004553	hydrolase activity, hydrolyzing O-glycosyl compounds	NA	NA
Ccr1.0Ag8256.1	A0A2N9FW65	83.1	0	1268.1	NA	PE 3	NA	IEA	GO:0005975	carbohydrate metabolic process	GO:0008061	chitin binding	GO:0016021	integral component of membrane
Ccr1.0Ag8267.1	A0A2N9FW65	81.6	6.4e-65	249.6	NA	PE 3	NA	IEA	GO:0005975	carbohydrate metabolic process	GO:0008061	chitin binding	GO:0016021	integral component of membrane
Ccr1.0Ag8276.1	A0A2N9FKS8	80.1	1.5e-160	568.5	NA	PE 3	NA	IEA	GO:0005975	carbohydrate metabolic process	GO:0008061	chitin binding	NA	NA
Ccr1.0Ag8277.1	A0A2N9FW65	84.9	4.7e-186	653.3	NA	PE 3	NA	IEA	GO:0005975	carbohydrate metabolic process	GO:0008061	chitin binding	GO:0016021	integral component of membrane
Ccr1.0Ag8278.1	B9I1R0	82.4	1.5e-133	478.4	NA	PE 4	NA	NA	NA	NA	GO:0016413	O-acetyltransferase activity	GO:0005794	Golgi apparatus
Ccr1.0Ag8281.1	A0A2N9FX81	85	0	1320.8	NA	PE 3	NA	IEA	GO:0005975	carbohydrate metabolic process	GO:0004672	protein kinase activity	GO:0016021	integral component of membrane
Ccr1.0Ag8287.1	A0A2P5WH88	81.1	6.9e-45	182.6	NA	PE 3	NA	IEA	GO:0005975	carbohydrate metabolic process	GO:0004672	protein kinase activity	GO:0016021	integral component of membrane
Ccr1.0Ag8294.1	A0A2N9FX85	82.9	0	1367.4	NA	PE 4	NA	NA	NA	NA	NA	NA	NA	NA
Ccr1.0Ag8295.1	A0A2N9FKT3	83.5	4.5e-181	636.7	NA	PE 3	NA	IEA	GO:0005975	carbohydrate metabolic process	GO:0008061	chitin binding	NA	NA
Ccr1.0Ag8299.1	A0A2I4GQI7	85.1	0	1146	tetratricopeptide repeat protein 7A-like	PE 4	NA	NA	NA	NA	NA	NA	NA	NA
Ccr1.0Ag8301.1	A0A2N9FWT3	81.7	1.4e-173	611.7	NA	PE 3	NA	IEA	GO:0005975	carbohydrate metabolic process	GO:0004553	hydrolase activity, hydrolyzing O-glycosyl compounds	NA	NA
Ccr1.0Ag8302.1	A0A2N9FVT7	81.6	1.2e-105	385.6	Defective in cullin neddylation protein	PE 4	NA	NA	NA	NA	NA	NA	NA	NA
Ccr1.0Ag8310.1	A0A2N9FX96	92.2	0	1755.3	Plasma membrane ATPase	PE 3	7.1.2.1	IEA	GO:0120029	proton export across plasma membrane	GO:0008553	proton-exporting ATPase activity, phosphorylative mechanism	GO:0016021	integral component of membrane
Ccr1.0Ag8315.1	A0A2N9FW84	82.8	2.4e-232	807.4	NA	PE 4	NA	IEA	GO:0006974	cellular response to DNA damage stimulus	NA	NA	NA	NA
Ccr1.0Ag8316.1	A0A2I4HMK4	82.4	9e-199	695.7	NA	PE 4	NA	NA	NA	NA	GO:0016491	oxidoreductase activity	NA	NA
Ccr1.0Ag8317.1	A0A2N9FKU8	95.5	0	1380.9	DNA helicase	PE 3	3.6.4.12	IEA	GO:0006270	DNA replication initiation	GO:0003688	DNA replication origin binding	GO:0042555	MCM complex
Ccr1.0Ag8320.1	M5VY58	89.2	2.6e-219	763.8	NA	PE 4	NA	IEA	GO:0006506	GPI anchor biosynthetic process	GO:0017176	phosphatidylinositol N-acetylglucosaminyltransferase activity	GO:0000506	glycosylphosphatidylinositol-N-acetylglucosaminyltransferase (GPI-GnT) complex
Ccr1.0Ag8321.1	A0A2N9FVU2	82.9	5.3e-145	516.5	NA	PE 4	NA	IEA	GO:0033014	tetrapyrrole biosynthetic process	GO:0004852	uroporphyrinogen-III synthase activity	NA	NA
Ccr1.0Ag8322.1	A0A2N9FW38	90.2	0	1566.6	NA	PE 4	NA	NA	NA	NA	GO:0005524	ATP binding	GO:0016021	integral component of membrane
Ccr1.0Ag8324.1	A0A2N9FW87	92.1	4e-77	290	NA	PE 4	NA	IEA	GO:0006412	translation	GO:0003735	structural constituent of ribosome	GO:0005840	ribosome
Ccr1.0Ag8341.1	A0A2I4FQ57	83.4	5.7e-281	969.1	adenylate kinase 5, chloroplastic isoform X1	PE 3	NA	NA	NA	NA	GO:0004017	adenylate kinase activity	GO:0016021	integral component of membrane
Ccr1.0Ag8342.1	M5VXI2	88	3.6e-207	723.4	Transmembrane 9 superfamily member	PE 3	NA	NA	NA	NA	GO:0005524	ATP binding	GO:0005802	trans-Golgi network
Ccr1.0Ag8344.1	A0A2N9FXB4	84.9	9.4e-49	195.3	NA	PE 4	NA	NA	NA	NA	NA	NA	NA	NA
Ccr1.0Ag8348.1	A0A2C9UMQ9	80.9	1.5e-104	381.7	Peptidyl-prolyl cis-trans isomerase	PE 3	5.2.1.8	NA	NA	NA	GO:0003755	peptidyl-prolyl cis-trans isomerase activity	GO:0009507	chloroplast
Ccr1.0Ag8349.1	A0A2N9G142	88.6	1.2e-289	998	NA	PE 4	NA	NA	NA	NA	GO:0005516	calmodulin binding	NA	NA
Ccr1.0Ag8352.1	A9PJ17	88	6.9e-94	346.3	NA	PE 2	NA	NA	NA	NA	GO:0005215	transporter activity	NA	NA
Ccr1.0Ag8353.1	A0A0B2S5Y3	91.9	1.4e-71	271.6	VAMP-like protein YKT61	PE 3	NA	IEA	GO:0016192	vesicle-mediated transport	NA	NA	GO:0016021	integral component of membrane
Ccr1.0Ag8365.1	A0A0G4AMS1	89	1.4e-115	418.3	AT1G63270-like protein	PE 2	NA	IEA	GO:0017004	cytochrome complex assembly	GO:0005215	transporter activity	NA	NA
Ccr1.0Ag8366.1	A0A2N9G1P3	84.4	0	2408.6	NA	PE 4	NA	NA	NA	NA	NA	NA	NA	NA
Ccr1.0Ag8367.1	A0A2I4H2F0	98.9	1.2e-99	365.2	Trafficking protein particle complex subunit	PE 3	NA	IEA	GO:0048193	Golgi vesicle transport	NA	NA	GO:0030008	TRAPP complex
Ccr1.0Ag8369.1	A0A1R3J7Y6	86	1.3e-116	421.8	Ribonuclease CAF1	PE 4	NA	NA	NA	NA	GO:0003676	nucleic acid binding	GO:0030014	CCR4-NOT complex
Ccr1.0Ag8371.1	A0A2N9FQR7	86.7	1.1e-184	648.7	NA	PE 4	NA	IEA	GO:1902979	mitotic DNA replication termination	NA	NA	GO:0005634	nucleus
Ccr1.0Ag8372.1	A0A2N9IFM2	90.3	2.9e-57	223.8	40S ribosomal protein S12	PE 3	NA	IEA	GO:0006412	translation	GO:0003735	structural constituent of ribosome	GO:0005840	ribosome
Ccr1.0Ag8388.1	A0A2N9G0X5	96.8	2.6e-282	973.4	NA	PE 3	NA	NA	NA	NA	GO:0016620	oxidoreductase activity, acting on the aldehyde or oxo group of donors, NAD or NADP as acceptor	NA	NA
Ccr1.0Ag8389.1	A0A2N9G1V1	89.5	4.2e-184	646.7	NA	PE 4	NA	NA	NA	NA	GO:0046983	protein dimerization activity	NA	NA
Ccr1.0Ag8390.1	A0A2I4H2N2	90.1	1e-53	211.8	cytochrome c oxidase assembly factor 6	PE 4	NA	NA	NA	NA	NA	NA	GO:0005739	mitochondrion
Ccr1.0Ag8393.1	A0A2N9G0H7	86.5	3.2e-173	610.5	NA	PE 4	NA	NA	NA	NA	GO:0003700	DNA-binding transcription factor activity	GO:0005634	nucleus
Ccr1.0Ag8394.1	B9T6V8	83.5	1.7e-171	604.7	Non-specific serine/threonine protein kinase	PE 3	2.7.11.1	IEA	GO:0007165	signal transduction	GO:0005524	ATP binding	NA	NA
Ccr1.0Ag8395.1	A0A2N9FQQ6	85.1	2.4e-173	610.9	Non-specific serine/threonine protein kinase	PE 3	2.7.11.1	IEA	GO:0007165	signal transduction	GO:0005524	ATP binding	NA	NA
Ccr1.0Ag8397.1	A0A0U3BYW9	82.6	9.2e-157	555.8	Non-specific serine/threonine protein kinase	PE 2	2.7.11.1	IEA	GO:0007165	signal transduction	GO:0005524	ATP binding	NA	NA
Ccr1.0Ag8406.1	A0A2I4EVZ1	85.6	1.9e-223	777.7	omega-6 fatty acid desaturase, chloroplastic	PE 4	NA	IEA	GO:0006629	lipid metabolic process	GO:0016491	oxidoreductase activity	GO:0016021	integral component of membrane
Ccr1.0Ag8407.1	A0A2N9FXI8	93.4	1.4e-250	867.8	NA	PE 4	NA	IEA	GO:0051260	protein homooligomerization	NA	NA	NA	NA
Ccr1.0Ag8412.1	M9ZCJ4	95.6	9.5e-85	315.5	Eukaryotic translation initiation factor 5A	PE 2	NA	IEA	GO:0006452	translational frameshifting	GO:0003746	translation elongation factor activity	NA	NA
Ccr1.0Ag8414.1	A0A2N9FY63	89.8	1.7e-176	621.3	NA	PE 4	NA	NA	NA	NA	GO:0005215	transporter activity	GO:0016021	integral component of membrane
Ccr1.0Ag8417.1	A0A2N9FLQ4	91.3	6e-199	696	NA	PE 4	NA	IEA	GO:0006284	base-excision repair	GO:0008725	DNA-3-methyladenine glycosylase activity	NA	NA
Ccr1.0Ag8418.1	A0A2N9FLR2	88.4	7.7e-112	406	NA	PE 4	NA	IEA	GO:0070682	proteasome regulatory particle assembly	NA	NA	GO:0000502	proteasome complex
Ccr1.0Ag8420.1	A0A2I4EVT5	88.3	1.2e-291	1004.6	leucine aminopeptidase 1-like	PE 3	NA	NA	NA	NA	GO:0008235	metalloexopeptidase activity	GO:0005737	cytoplasm
Ccr1.0Ag8422.1	A0A2N9FWP6	92.3	0	1228.4	Transmembrane 9 superfamily member	PE 3	NA	NA	NA	NA	NA	NA	GO:0016021	integral component of membrane
Ccr1.0Ag8423.1	F6HYJ4	80.1	0	1194.5	NA	PE 4	NA	IEA	GO:0034765	regulation of ion transmembrane transport	GO:0005249	voltage-gated potassium channel activity	GO:0016021	integral component of membrane
Ccr1.0Ag8431.1	A5C3J4	93.6	1.8e-71	271.2	NA	PE 4	NA	IBA	GO:0006888	endoplasmic reticulum to Golgi vesicle-mediated transport	GO:0017112	Rab guanyl-nucleotide exchange factor activity	GO:0030008	TRAPP complex
Ccr1.0Ag8432.1	A0A2N9FLS4	88.2	1.5e-233	811.2	NA	PE 4	NA	NA	NA	NA	GO:0003723	RNA binding	NA	NA
Ccr1.0Ag8434.1	A0A2N9FX94	82.7	8.5e-79	295.8	NA	PE 4	NA	NA	NA	NA	GO:0009055	electron transfer activity	NA	NA
Ccr1.0Ag8435.1	A0A2C9ULR6	89.1	0	1068.9	NA	PE 4	NA	IEA	GO:0006614	SRP-dependent cotranslational protein targeting to membrane	GO:0005525	GTP binding	GO:0005785	signal recognition particle receptor complex
Ccr1.0Ag8445.1	A0A2I4F9R0	81.6	6.2e-80	299.7	nucleoid-associated protein At4g30620, chloroplastic-like	PE 4	NA	NA	NA	NA	NA	NA	NA	NA
Ccr1.0Ag8446.1	A0A2N9FY82	87.5	9.8e-124	445.7	NA	PE 4	NA	NA	NA	NA	NA	NA	NA	NA
Ccr1.0Ag8454.1	A0A2N9FXM0	80.4	1.3e-146	521.9	NA	PE 4	NA	NA	NA	NA	NA	NA	NA	NA
Ccr1.0Ag8456.1	A0A2N9FXA4	84.4	4.6e-175	616.7	NA	PE 4	NA	IEA	GO:0042138	meiotic DNA double-strand break formation	NA	NA	NA	NA
Ccr1.0Ag8460.1	A0A2N9FXS6	83.9	0	1360.1	NA	PE 4	NA	NA	NA	NA	GO:0003723	RNA binding	NA	NA
Ccr1.0Ag8464.1	A0A2N9EZH3	80.7	1.5e-96	355.1	Translation initiation factor IF-3	PE 3	NA	NA	NA	NA	GO:0003743	translation initiation factor activity	GO:0009507	chloroplast
Ccr1.0Ag8465.1	B8XPP5	92.7	0	2030.8	Cellulose synthase	PE 2	2.4.1.12	IEA	GO:0071555	cell wall organization	GO:0046872	metal ion binding	GO:0005886	plasma membrane
Ccr1.0Ag8467.1	A0A2N9EYV5	85.3	3.9e-274	946.4	NA	PE 4	NA	NA	NA	NA	NA	NA	NA	NA
Ccr1.0Ag8468.1	A0A2N9EYW1	85.1	0	1186.4	NA	PE 4	NA	NA	NA	NA	GO:0071949	FAD binding	NA	NA
Ccr1.0Ag8475.1	A0A164ZNJ0	90.1	4e-78	293.5	NA	PE 4	NA	NA	NA	NA	GO:0005509	calcium ion binding	NA	NA
Ccr1.0Ag8495.1	A0A2I4EH27	82.5	0	1466.1	DNA-directed RNA polymerase	PE 3	2.7.7.6	IEA	GO:0006351	transcription, DNA-templated	GO:0003677	DNA binding	NA	NA
Ccr1.0Ag8497.1	A0A2N9HKQ3	87.9	0	1633.2	NA	PE 4	NA	NA	NA	NA	NA	NA	NA	NA
Ccr1.0Ag8498.1	A0A2I4EW65	83.8	7.7e-86	319.3	NA	PE 4	NA	IEA	GO:0006289	nucleotide-excision repair	GO:0061575	cyclin-dependent protein serine/threonine kinase activator activity	GO:0005675	transcription factor TFIIH holo complex
Ccr1.0Ag8499.1	A0A2N9HLI0	84.8	1.7e-243	844.3	Carboxypeptidase	PE 3	3.4.16.-	NA	NA	NA	GO:0004185	serine-type carboxypeptidase activity	GO:0016021	integral component of membrane
Ccr1.0Ag8506.1	A0A2N9HM97	88	8e-288	991.9	NA	PE 4	NA	NA	NA	NA	NA	NA	NA	NA
Ccr1.0Ag8509.1	A0A2N9HLC9	81.1	2.5e-48	194.1	NA	PE 4	NA	NA	NA	NA	NA	NA	GO:0016021	integral component of membrane
Ccr1.0Ag8510.1	A0A2N9HM86	87.1	0	3269.6	NA	PE 4	NA	NA	NA	NA	NA	NA	NA	NA
Ccr1.0Ag8522.1	A0A2N9HLG4	85.3	0	1114.8	NA	PE 4	NA	NA	NA	NA	NA	NA	GO:0016021	integral component of membrane
Ccr1.0Ag8523.1	A0A2N9HEM2	85.6	0	1083.9	NA	PE 4	NA	NA	NA	NA	NA	NA	GO:0016021	integral component of membrane
Ccr1.0Ag8525.1	A0A2N9HEM3	87.9	1.4e-127	458.4	NA	PE 4	NA	IEA	GO:0006541	glutamine metabolic process	NA	NA	NA	NA
Ccr1.0Ag8528.1	A0A2N9HM78	95	7.8e-179	629	NA	PE 3	NA	IEA	GO:0009226	nucleotide-sugar biosynthetic process	GO:0016491	oxidoreductase activity	NA	NA
Ccr1.0Ag8534.1	A0A2N9HEL4	91.1	0	1121.3	NA	PE 3	NA	NA	NA	NA	GO:0005524	ATP binding	GO:0016021	integral component of membrane
Ccr1.0Ag8535.1	A0A251QV48	81.6	3.1e-141	504.2	NA	PE 4	NA	NA	NA	NA	NA	NA	GO:0016021	integral component of membrane
Ccr1.0Ag8536.1	A0A2I4FPK3	83.6	1.1e-226	788.5	lactation elevated protein 1-like isoform X1	PE 4	NA	NA	NA	NA	GO:0005524	ATP binding	NA	NA
Ccr1.0Ag8538.1	V4UQZ9	81.7	2.8e-173	610.9	NA	PE 4	NA	NA	NA	NA	GO:0046872	metal ion binding	NA	NA
Ccr1.0Ag8539.1	A0A0A1CDH2	87	3e-127	457.6	Cinnamoyl-CoA reductase 1	PE 2	NA	NA	NA	NA	GO:0003854	3-beta-hydroxy-delta5-steroid dehydrogenase activity	NA	NA
Ccr1.0Ag8555.1	M5XWL7	95.4	3e-80	300.4	NA	PE 4	NA	NA	NA	NA	GO:0050662	coenzyme binding	GO:0016021	integral component of membrane
Ccr1.0Ag8556.1	A0A1U8AZ48	91.7	1.6e-77	291.6	UDP-glucuronate 4-epimerase 1-like	PE 4	NA	NA	NA	NA	GO:0003824	catalytic activity	GO:0016021	integral component of membrane
Ccr1.0Ag8557.1	A0A2N9EAG8	87.3	7.1e-153	542.7	NA	PE 4	NA	NA	NA	NA	NA	NA	NA	NA
Ccr1.0Ag8568.1	A0A2I4DFG9	83.3	2.8e-134	480.7	tetraspanin-8-like	PE 3	NA	NA	NA	NA	NA	NA	GO:0016021	integral component of membrane
Ccr1.0Ag8580.1	A0A2N9EMZ2	81.4	2.5e-79	297.7	NA	PE 4	NA	NA	NA	NA	NA	NA	NA	NA
Ccr1.0Ag8582.1	A0A2N9EN13	89	1.1e-198	695.3	NA	PE 4	NA	NA	NA	NA	NA	NA	NA	NA
Ccr1.0Ag8587.1	A0A2I4G7S8	84.6	7.5e-253	875.5	probable E3 ubiquitin-protein ligase XBOS32	PE 4	NA	NA	NA	NA	GO:0016874	ligase activity	NA	NA
Ccr1.0Ag8598.1	A0A2N9HC11	87.6	4.5e-61	236.5	NA	PE 4	NA	NA	NA	NA	NA	NA	NA	NA
Ccr1.0Ag8601.1	A0A2N9HC11	89.1	1.8e-62	241.1	NA	PE 4	NA	NA	NA	NA	NA	NA	GO:0016021	integral component of membrane
Ccr1.0Ag8627.1	A0A314YW89	90.5	5.1e-184	646.4	Cyclic nucleotide-gated ion channel 17	PE 4	NA	NA	NA	NA	GO:0005249	voltage-gated potassium channel activity	GO:0016021	integral component of membrane
Ccr1.0Ag8628.1	A0A2I4FHN5	89	3.4e-272	939.9	preprotein translocase subunit SCY1, chloroplastic	PE 3	NA	IEA	GO:0015031	protein transport	NA	NA	GO:0016021	integral component of membrane
Ccr1.0Ag8630.1	A0A2N9HBI6	83.5	0	1716.8	NA	PE 4	NA	IEA	GO:0019538	protein metabolic process	NA	NA	NA	NA
Ccr1.0Ag8631.1	A0A2I4FHR4	82.9	2.5e-158	560.8	NA	PE 4	NA	NA	NA	NA	NA	NA	NA	NA
Ccr1.0Ag8632.1	A0A2N9HBT9	81.4	2.6e-184	647.5	NA	PE 4	NA	NA	NA	NA	NA	NA	GO:0016021	integral component of membrane
Ccr1.0Ag8637.1	A0A2N9HBQ3	83.7	7.4e-124	446	NA	PE 4	NA	IEA	GO:0007165	signal transduction	GO:0003951	NAD+ kinase activity	NA	NA
Ccr1.0Ag8638.1	A0A2I4FHP9	88.4	5.4e-121	436.4	diacylglycerol kinase	PE 3	2.7.1.107	IEA	GO:0007205	protein kinase C-activating G protein-coupled receptor signaling pathway	GO:0003951	NAD+ kinase activity	NA	NA
Ccr1.0Ag8654.1	A0A2P5RIZ8	83	3.5e-128	460.7	NA	PE 4	NA	IEA	GO:0006886	intracellular protein transport	NA	NA	GO:0005801	cis-Golgi network
Ccr1.0Ag8657.1	A0A314YVT4	80.6	0	1107.8	Conserved oligomeric Golgi complex subunit 3 isoform X1	PE 4	NA	IEA	GO:0006886	intracellular protein transport	NA	NA	GO:0016020	membrane
Ccr1.0Ag8675.1	A0A2N9IPF3	84.6	0	1026.2	NA	PE 4	NA	NA	NA	NA	GO:0005524	ATP binding	NA	NA
Ccr1.0Ag8678.1	A0A140CWN5	80.7	0	1179.1	1-deoxy-D-xylulose-5-phosphate synthase 2b	PE 2	NA	IEA	GO:0016114	terpenoid biosynthetic process	GO:0008661	1-deoxy-D-xylulose-5-phosphate synthase activity	NA	NA
Ccr1.0Ag8682.1	A0A2N9HE97	86.8	1.4e-95	351.7	NA	PE 4	NA	NA	NA	NA	NA	NA	NA	NA
Ccr1.0Ag8683.1	A0A2N9HEA2	93.3	4.5e-268	926	Xylose isomerase	PE 3	5.3.1.5	IEA	GO:0042732	D-xylose metabolic process	GO:0046872	metal ion binding	GO:0005774	vacuolar membrane
Ccr1.0Ag8688.1	A0A2N9HEM0	87.4	8.8e-101	369	NA	PE 3	NA	NA	NA	NA	NA	NA	GO:0005615	extracellular space
Ccr1.0Ag8689.1	A0A2N9HDL4	86.8	1.2e-87	325.1	NA	PE 3	NA	NA	NA	NA	NA	NA	GO:0005576	extracellular region
Ccr1.0Ag8692.1	A0A2N9HEJ6	85.2	3e-235	817	Protein DETOXIFICATION	PE 3	NA	NA	NA	NA	GO:0015238	drug transmembrane transporter activity	GO:0016021	integral component of membrane
Ccr1.0Ag8695.1	A0A2N9H6F0	83.5	2.2e-163	577.8	NA	PE 4	NA	NA	NA	NA	GO:0003677	DNA binding	GO:0005634	nucleus
Ccr1.0Ag8696.1	A0A2N9HDL0	85.8	0	1931	NA	PE 4	NA	NA	NA	NA	GO:0005524	ATP binding	NA	NA
Ccr1.0Ag8697.1	E9RGY2	80.9	3.4e-192	673.7	Regulatory particle triple-A ATPase 2	PE 2	NA	IEA	GO:0030163	protein catabolic process	GO:0016787	hydrolase activity	GO:0005737	cytoplasm
Ccr1.0Ag8702.1	E9RGY2	87	1.5e-101	371.7	Regulatory particle triple-A ATPase 2	PE 2	NA	IEA	GO:0030163	protein catabolic process	GO:0016787	hydrolase activity	GO:0005737	cytoplasm
Ccr1.0Ag8710.1	A0A1R3GGI5	84.4	4.3e-162	573.5	NA	PE 3	NA	IEA	GO:0030163	protein catabolic process	GO:0016787	hydrolase activity	GO:0005737	cytoplasm
Ccr1.0Ag8711.1	E9RGY2	83.8	2.3e-48	194.1	Regulatory particle triple-A ATPase 2	PE 2	NA	IEA	GO:0030163	protein catabolic process	GO:0016787	hydrolase activity	GO:0005737	cytoplasm
Ccr1.0Ag8717.1	E9RGY2	80.6	1.4e-100	368.6	Regulatory particle triple-A ATPase 2	PE 2	NA	IEA	GO:0030163	protein catabolic process	GO:0016787	hydrolase activity	GO:0005737	cytoplasm
Ccr1.0Ag8724.1	A0A2N9HEB5	84.6	1.2e-83	312	NA	PE 3	NA	NA	NA	NA	GO:0005524	ATP binding	GO:0016021	integral component of membrane
Ccr1.0Ag8727.1	A0A2N9HEB5	81.7	8.5e-46	185.7	NA	PE 3	NA	NA	NA	NA	GO:0005524	ATP binding	NA	NA
Ccr1.0Ag8730.1	A0A2N9J849	91.3	5.2e-246	852.8	NA	PE 4	NA	IEA	GO:0005975	carbohydrate metabolic process	GO:0016773	phosphotransferase activity, alcohol group as acceptor	NA	NA
Ccr1.0Ag8733.1	A0A2I4FHP0	85.4	0	1130.5	bifunctional dethiobiotin synthetase/7,8-diamino-pelargonic acid aminotransferase, mitochondrial isoform X1	PE 3	NA	IEA	GO:0009102	biotin biosynthetic process	GO:0030170	pyridoxal phosphate binding	GO:0005739	mitochondrion
Ccr1.0Ag8740.1	A0A199UB10	80.8	1.5e-87	325.1	Xyloglucan endotransglucosylase/hydrolase	PE 3	2.4.1.207	IEA	GO:0042546	cell wall biogenesis	GO:0004553	hydrolase activity, hydrolyzing O-glycosyl compounds	GO:0048046	apoplast
Ccr1.0Ag8742.1	F6GXE7	80.5	3.3e-141	503.8	Xyloglucan endotransglucosylase/hydrolase	PE 3	2.4.1.207	IEA	GO:0071555	cell wall organization	GO:0004553	hydrolase activity, hydrolyzing O-glycosyl compounds	GO:0048046	apoplast
Ccr1.0Ag8752.1	A0A089WYG3	88.8	6.2e-282	972.2	4-coumarateCoA ligase 4	PE 2	NA	NA	NA	NA	GO:0016874	ligase activity	NA	NA
Ccr1.0Ag8761.1	B9IM04	83.9	6.3e-163	576.2	Hexosyltransferase	PE 3	2.4.1.-	IBA	GO:0006486	protein glycosylation	GO:0008378	galactosyltransferase activity	GO:0005783	endoplasmic reticulum
Ccr1.0Ag8762.1	A0A2I4EN84	85.3	4.4e-124	446.8	mitochondrial outer membrane protein porin 4	PE 4	NA	NA	NA	NA	GO:0008308	voltage-gated anion channel activity	GO:0005741	mitochondrial outer membrane
Ccr1.0Ag8763.1	A0A314Y7F2	81.1	1e-117	425.6	Protein YIPF6 homolog	PE 4	NA	NA	NA	NA	NA	NA	GO:0016021	integral component of membrane
Ccr1.0Ag8764.1	A0A2N9IKS6	85.7	6.2e-230	799.3	NA	PE 4	NA	NA	NA	NA	GO:0005524	ATP binding	NA	NA
Ccr1.0Ag8766.1	A0A2N9EEJ7	81.4	5.7e-119	429.9	NA	PE 4	NA	IEA	GO:0048193	Golgi vesicle transport	NA	NA	GO:0016021	integral component of membrane
Ccr1.0Ag8773.1	A0A2N9EEE2	88.3	0	1129.4	NA	PE 4	NA	NA	NA	NA	NA	NA	NA	NA
Ccr1.0Ag8781.1	B6TGA3	98.1	1.3e-50	201.4	Histone H4	PE 2	NA	NA	NA	NA	GO:0046982	protein heterodimerization activity	GO:0000786	nucleosome
Ccr1.0Ag8782.1	B6TGA3	98.1	1.3e-50	201.4	Histone H4	PE 2	NA	NA	NA	NA	GO:0046982	protein heterodimerization activity	GO:0000786	nucleosome
Ccr1.0Ag8783.1	B6TGA3	98.1	1.3e-50	201.4	Histone H4	PE 2	NA	NA	NA	NA	GO:0046982	protein heterodimerization activity	GO:0000786	nucleosome
Ccr1.0Ag8784.1	A0A2I4EN51	90	1.1e-118	428.7	(DL)-glycerol-3-phosphatase 2	PE 4	NA	NA	NA	NA	GO:0016787	hydrolase activity	NA	NA
Ccr1.0Ag8785.1	A0A2N9EEU2	80.1	1e-52	209.1	Auxin-responsive protein	PE 3	NA	IEA	GO:0009734	auxin-activated signaling pathway	NA	NA	GO:0005634	nucleus
Ccr1.0Ag8786.1	A0A088CN85	85.9	0	1263.8	NADPH--cytochrome P450 reductase	PE 2	1.6.2.4	NA	NA	NA	GO:0003958	NADPH-hemoprotein reductase activity	GO:0005789	endoplasmic reticulum membrane
Ccr1.0Ag8788.1	A0A2N9EEC9	90.9	1.1e-186	655.2	NA	PE 4	NA	NA	NA	NA	NA	NA	NA	NA
Ccr1.0Ag8793.1	A0A2N9IW60	81.9	1.2e-221	771.9	NA	PE 4	NA	NA	NA	NA	GO:0003677	DNA binding	GO:0005634	nucleus
Ccr1.0Ag8795.1	A0A2N9IVT1	93.5	1.9e-117	424.5	NA	PE 4	NA	NA	NA	NA	NA	NA	NA	NA
Ccr1.0Ag8796.1	A0A2N9IVJ1	80.7	4.2e-235	816.6	NA	PE 4	NA	NA	NA	NA	NA	NA	NA	NA
Ccr1.0Ag8797.1	A0A2N9ISF5	85.5	8.4e-84	312.4	Ribulose bisphosphate carboxylase small chain	PE 3	4.1.1.39	IEA	GO:0015977	carbon fixation	GO:0016984	ribulose-bisphosphate carboxylase activity	GO:0009536	plastid
Ccr1.0Ag8801.1	A0A2N9IV20	89.8	1e-201	705.3	NA	PE 3	NA	NA	NA	NA	GO:0005524	ATP binding	NA	NA
Ccr1.0Ag8802.1	A0A2I4DSZ8	81	8.4e-238	825.5	serine carboxypeptidase-like 17	PE 3	NA	NA	NA	NA	GO:0004185	serine-type carboxypeptidase activity	NA	NA
Ccr1.0Ag8805.1	A0A2I4H3K8	80.4	0	1326.2	WD repeat-containing protein 75	PE 4	NA	NA	NA	NA	NA	NA	NA	NA
Ccr1.0Ag8810.1	A0A2N9IVK2	85.7	1.5e-213	745	NA	PE 3	NA	NA	NA	NA	GO:0004674	protein serine/threonine kinase activity	NA	NA
Ccr1.0Ag8815.1	A0A2N9I0L6	89.2	2.2e-57	224.2	NA	PE 4	NA	NA	NA	NA	NA	NA	NA	NA
Ccr1.0Ag8816.1	A0A126WY61	95.4	0	1106.7	Putative LOV domain-containing protein	PE 2	NA	NA	NA	NA	NA	NA	NA	NA
Ccr1.0Ag8822.1	A0A2I4DIC4	83.8	2.4e-171	604.4	homogentisate phytyltransferase 1, chloroplastic-like isoform X2	PE 4	NA	NA	NA	NA	GO:0016765	transferase activity, transferring alkyl or aryl (other than methyl) groups	GO:0016021	integral component of membrane
Ccr1.0Ag8834.1	A0A2N9HVK0	80.5	4.5e-284	979.5	NA	PE 4	NA	NA	NA	NA	GO:0016887	ATPase activity	GO:0016021	integral component of membrane
Ccr1.0Ag8835.1	A0A2N9INA4	86.4	3.1e-59	230.3	NA	PE 4	NA	NA	NA	NA	GO:0009055	electron transfer activity	NA	NA
Ccr1.0Ag8840.1	A0A2N9IQS2	84	0	1108.6	NA	PE 4	NA	NA	NA	NA	NA	NA	NA	NA
Ccr1.0Ag8842.1	A0A2N9G9V5	89.8	3.8e-265	916.4	NA	PE 4	NA	NA	NA	NA	NA	NA	GO:0016021	integral component of membrane
Ccr1.0Ag8843.1	A0A2N9G9L0	92.8	4.9e-284	979.2	Alpha-1,3-glucosyltransferase	PE 3	2.4.1.-	IEA	GO:0006488	dolichol-linked oligosaccharide biosynthetic process	GO:0042281	dolichyl pyrophosphate Man9GlcNAc2 alpha-1,3-glucosyltransferase activity	GO:0005789	endoplasmic reticulum membrane
Ccr1.0Ag8844.1	A0A2N9G9A3	80.7	5.2e-82	306.6	NA	PE 4	NA	IEA	GO:1903259	exon-exon junction complex disassembly	NA	NA	NA	NA
Ccr1.0Ag8846.1	A0A2I4GDX3	87.2	7.1e-110	399.4	Ribosome assembly factor mrt4	PE 3	NA	IEA	GO:0000027	ribosomal large subunit assembly	NA	NA	GO:0005730	nucleolus
Ccr1.0Ag8852.1	A0A2I4H4G0	81	6.7e-140	499.6	NA	PE 4	NA	NA	NA	NA	NA	NA	NA	NA
Ccr1.0Ag8864.1	A0A2N9IF46	82.6	1.7e-269	931	NA	PE 4	NA	IEA	GO:0048268	clathrin coat assembly	GO:0030276	clathrin binding	GO:0030136	clathrin-coated vesicle
Ccr1.0Ag8867.1	A0A2N9IFU9	94.8	1.7e-118	427.9	NA	PE 4	NA	NA	NA	NA	GO:0003723	RNA binding	NA	NA
Ccr1.0Ag8873.1	A0A2N9F3X5	84.4	7.3e-150	532.7	NA	PE 4	NA	NA	NA	NA	GO:0045735	nutrient reservoir activity	NA	NA
Ccr1.0Ag8875.1	A0A2H5P9T7	89.3	9.1e-265	915.2	NA	PE 3	NA	IEA	GO:0015031	protein transport	NA	NA	GO:0030126	COPI vesicle coat
Ccr1.0Ag8889.1	W9R5X5	98.1	9e-53	208.8	NA	PE 4	NA	IEA	GO:0000245	spliceosomal complex assembly	GO:0003729	mRNA binding	NA	NA
Ccr1.0Ag8894.1	A0A2N9IUZ4	81	9.8e-50	198.7	NA	PE 4	NA	IEA	GO:0048544	recognition of pollen	GO:0004674	protein serine/threonine kinase activity	NA	NA
Ccr1.0Ag8897.1	F6I5F9	87.4	7.2e-225	782.3	NA	PE 4	NA	IEA	GO:0009737	response to abscisic acid	NA	NA	NA	NA
Ccr1.0Ag8899.1	E3SEU0	85.1	2.6e-158	560.8	Class I chitinase isoform 2 (Fragment)	PE 2	NA	IEA	GO:0016998	cell wall macromolecule catabolic process	GO:0008061	chitin binding	NA	NA
Ccr1.0Ag8903.1	A0A2N9J7P2	85.6	3.3e-50	200.3	NA	PE 3	NA	NA	NA	NA	GO:0004674	protein serine/threonine kinase activity	GO:0016021	integral component of membrane
Ccr1.0Ag8906.1	A0A314YZC2	86.2	0	1644	Importin-4	PE 4	NA	IEA	GO:0006606	protein import into nucleus	GO:0008536	Ran GTPase binding	GO:0005623	cell
Ccr1.0Ag8910.1	A0A2I4GDS3	87.1	3e-136	487.3	NA	PE 4	NA	NA	NA	NA	NA	NA	GO:0016021	integral component of membrane
Ccr1.0Ag8911.1	A0A315AC99	80.2	5.7e-169	596.7	Putative transferase	PE 4	NA	NA	NA	NA	GO:0016740	transferase activity	NA	NA
Ccr1.0Ag8914.1	A0A2N9IU43	82.8	7.9e-249	862.4	NA	PE 4	NA	NA	NA	NA	GO:0004672	protein kinase activity	GO:0016021	integral component of membrane
Ccr1.0Ag8918.1	A0A2N9ISP3	94.3	2.8e-173	610.5	NA	PE 4	NA	NA	NA	NA	NA	NA	GO:0016021	integral component of membrane
Ccr1.0Ag8924.1	A0A2N9IU52	87.3	0	2010.3	NA	PE 4	NA	NA	NA	NA	NA	NA	NA	NA
Ccr1.0Ag8926.1	D7TGZ0	86.3	6.2e-154	546.6	NA	PE 3	NA	IBA	GO:0009228	thiamine biosynthetic process	GO:0008972	phosphomethylpyrimidine kinase activity	GO:0009507	chloroplast
Ccr1.0Ag8930.1	A0A445HRE9	91.2	0	1070.8	Transmembrane 9 superfamily member	PE 3	NA	NA	NA	NA	NA	NA	GO:0016021	integral component of membrane
Ccr1.0Ag8937.1	A0A2N9G7X6	81.1	1.7e-76	288.1	NA	PE 4	NA	NA	NA	NA	GO:0003824	catalytic activity	NA	NA
Ccr1.0Ag8944.1	A0A2N9G7X6	80.7	2.6e-256	887.1	NA	PE 4	NA	NA	NA	NA	GO:0003824	catalytic activity	NA	NA
Ccr1.0Ag8948.1	E3SEU0	96.3	5.4e-177	622.9	Class I chitinase isoform 2 (Fragment)	PE 2	NA	IEA	GO:0016998	cell wall macromolecule catabolic process	GO:0008061	chitin binding	NA	NA
Ccr1.0Ag8951.1	E3SEU0	97	5.8e-179	629.4	Class I chitinase isoform 2 (Fragment)	PE 2	NA	IEA	GO:0016998	cell wall macromolecule catabolic process	GO:0008061	chitin binding	NA	NA
Ccr1.0Ag8955.1	E3SEU0	89.6	2e-163	577.8	Class I chitinase isoform 2 (Fragment)	PE 2	NA	IEA	GO:0016998	cell wall macromolecule catabolic process	GO:0008061	chitin binding	NA	NA
Ccr1.0Ag8959.1	A0A2N9G7N8	84.1	1.1e-127	458.8	NA	PE 4	NA	IEA	GO:0006032	chitin catabolic process	GO:0004568	chitinase activity	NA	NA
Ccr1.0Ag8960.1	A0A2N9G7N8	84.6	9.6e-127	455.7	NA	PE 4	NA	IEA	GO:0006032	chitin catabolic process	GO:0004568	chitinase activity	NA	NA
Ccr1.0Ag8973.1	A0A2N9HI43	80.1	6.5e-154	546.2	NA	PE 4	NA	IEA	GO:0006032	chitin catabolic process	GO:0008061	chitin binding	NA	NA
Ccr1.0Ag8975.1	A0A2N9HI43	81.1	7e-156	552.7	NA	PE 4	NA	IEA	GO:0006032	chitin catabolic process	GO:0008061	chitin binding	NA	NA
Ccr1.0Ag8977.1	A0A2N9HQH0	86	0	1550	Phospholipase D	PE 3	3.1.4.4	IEA	GO:0016042	lipid catabolic process	GO:0004630	phospholipase D activity	GO:0016020	membrane
Ccr1.0Ag8978.1	A0A2P5E212	88.6	0	1244.2	KH-domain/beta-lactamase-domain protein, archaea	PE 4	NA	NA	NA	NA	NA	NA	NA	NA
Ccr1.0Ag8979.1	A0A2N9HI44	82.2	1.9e-103	378.3	Methionine aminopeptidase 2	PE 3	3.4.11.18	IEA	GO:0070084	protein initiator methionine removal	GO:0046872	metal ion binding	GO:0005737	cytoplasm
Ccr1.0Ag8980.1	A0A2N9IDJ7	80.8	6e-111	403.3	NA	PE 4	NA	NA	NA	NA	GO:0003677	DNA binding	NA	NA
Ccr1.0Ag8982.1	A0A2N9HQ78	85.8	2.9e-177	624	NA	PE 4	NA	NA	NA	NA	GO:0003700	DNA-binding transcription factor activity	NA	NA
Ccr1.0Ag8989.1	A0A2I4FV77	84	9.8e-155	548.9	protein EI24 homolog	PE 4	NA	NA	NA	NA	NA	NA	GO:0016021	integral component of membrane
Ccr1.0Ag8991.1	A0A2N9HQJ3	80.9	3.1e-154	547.4	NA	PE 3	NA	NA	NA	NA	GO:0005524	ATP binding	NA	NA
Ccr1.0Ag8993.1	A0A2N9ESD7	94.4	2.1e-224	780.8	Aminomethyltransferase	PE 3	2.1.2.10	IEA	GO:0006546	glycine catabolic process	GO:0004047	aminomethyltransferase activity	GO:0005739	mitochondrion
Ccr1.0Ag8994.1	W9QYE8	86.7	2e-199	697.6	Putative zinc finger protein	PE 4	NA	NA	NA	NA	GO:0003676	nucleic acid binding	NA	NA
Ccr1.0Ag8999.1	A0A2I4GDP0	89.5	1.1e-175	618.6	ubiquitin-like domain-containing CTD phosphatase	PE 4	NA	NA	NA	NA	GO:0004721	phosphoprotein phosphatase activity	GO:0005634	nucleus
Ccr1.0Ag9000.1	A0A0G2YFD1	83.3	3.4e-79	297.4	Ribosomal protein L2	PE 2	NA	IEA	GO:0006412	translation	GO:0003735	structural constituent of ribosome	GO:0005739	mitochondrion
Ccr1.0Ag9030.1	A0A2N9FP79	90.7	1.4e-75	285	NA	PE 4	NA	IEA	GO:0006357	regulation of transcription by RNA polymerase II	GO:0003712	transcription coregulator activity	GO:0016592	mediator complex
Ccr1.0Ag9031.1	A0A2R6RGH7	81	9.9e-173	609	ATP phosphoribosyltransferase	PE 3	NA	IEA	GO:0000105	histidine biosynthetic process	GO:0003879	ATP phosphoribosyltransferase activity	GO:0005737	cytoplasm
Ccr1.0Ag9033.1	A0A2N9H1W9	86	0	1030.8	NA	PE 4	NA	NA	NA	NA	GO:0022857	transmembrane transporter activity	GO:0016021	integral component of membrane
Ccr1.0Ag9034.1	A0A2I4EEK6	81.3	0	1238.8	Ribosome biogenesis protein BOP1 homolog	PE 3	NA	IEA	GO:0000466	maturation of 5.8S rRNA from tricistronic rRNA transcript (SSU-rRNA, 5.8S rRNA, LSU-rRNA)	GO:0043021	ribonucleoprotein complex binding	GO:0030687	preribosome, large subunit precursor
Ccr1.0Ag9035.1	A0A2N9FPN3	87.9	9.2e-105	382.5	NA	PE 4	NA	IEA	GO:0016226	iron-sulfur cluster assembly	GO:0005506	iron ion binding	NA	NA
Ccr1.0Ag9037.1	A0A2I4ECG9	81.7	1.2e-147	525.4	esterase-like	PE 3	NA	NA	NA	NA	GO:0016788	hydrolase activity, acting on ester bonds	GO:0016021	integral component of membrane
Ccr1.0Ag9041.1	A0A2I4DST0	83.6	6.4e-241	835.9	serine carboxypeptidase-like 17	PE 3	NA	NA	NA	NA	GO:0004185	serine-type carboxypeptidase activity	NA	NA
Ccr1.0Ag9044.1	A0A2I4DST0	80.8	2.8e-183	644	serine carboxypeptidase-like 17	PE 3	NA	NA	NA	NA	GO:0004185	serine-type carboxypeptidase activity	NA	NA
Ccr1.0Ag9047.1	A0A2N9FNH9	83.1	7.7e-189	662.5	NA	PE 4	NA	NA	NA	NA	NA	NA	NA	NA
Ccr1.0Ag9048.1	A0A2N9FPL6	84.8	7.3e-98	359.4	NA	PE 4	NA	NA	NA	NA	NA	NA	NA	NA
Ccr1.0Ag9052.1	A0A0B0PYP4	80.5	0	1104.4	Putative ion channel SYM8	PE 4	NA	NA	NA	NA	NA	NA	GO:0016021	integral component of membrane
Ccr1.0Ag9055.1	A0A2I4ELE6	84.7	5.6e-62	239.6	crooked neck-like protein 1	PE 4	NA	IEA	GO:0006396	RNA processing	NA	NA	NA	NA
Ccr1.0Ag9057.1	A0A2N9FP56	84	2.7e-203	710.7	NA	PE 4	NA	NA	NA	NA	NA	NA	GO:0016021	integral component of membrane
Ccr1.0Ag9058.1	A0A2N9FNM2	80.4	5.2e-97	356.7	NA	PE 4	NA	NA	NA	NA	NA	NA	GO:0016021	integral component of membrane
Ccr1.0Ag9071.1	A0A2N9FZS1	83.1	3.9e-176	620.2	tRNA pseudouridine synthase	PE 3	5.4.99.-	IEA	GO:0008033	tRNA processing	GO:0106029	tRNA pseudouridine synthase activity	NA	NA
Ccr1.0Ag9072.1	A0A2N9FZJ6	81.3	8e-283	975.3	NA	PE 4	NA	NA	NA	NA	GO:0003723	RNA binding	NA	NA
Ccr1.0Ag9080.1	A0A2N9FZS1	82.8	1.5e-175	618.2	tRNA pseudouridine synthase	PE 3	5.4.99.-	IEA	GO:0008033	tRNA processing	GO:0106029	tRNA pseudouridine synthase activity	NA	NA
Ccr1.0Ag9081.1	A0A2N9FZJ6	81.1	6.7e-282	972.2	NA	PE 4	NA	NA	NA	NA	GO:0003723	RNA binding	NA	NA
Ccr1.0Ag9092.1	A0A2N9IMD2	91.9	0	1824.7	NA	PE 3	NA	NA	NA	NA	GO:0004672	protein kinase activity	GO:0016021	integral component of membrane
Ccr1.0Ag9106.1	A0A2N9FS85	81.4	1.2e-54	215.3	NA	PE 4	NA	NA	NA	NA	GO:0003676	nucleic acid binding	NA	NA
Ccr1.0Ag9109.1	A0A2N9IHP6	95.1	5.8e-221	769.2	NA	PE 3	NA	IEA	GO:0006412	translation	GO:0003735	structural constituent of ribosome	GO:0005840	ribosome
Ccr1.0Ag9110.1	A0A2N9INA5	89	1.6e-70	268.1	NA	PE 4	NA	NA	NA	NA	NA	NA	GO:0016021	integral component of membrane
Ccr1.0Ag9111.1	D7TGS7	81.4	1.7e-296	1020.8	NA	PE 4	NA	IBA	GO:0006955	immune response	NA	NA	GO:0005886	plasma membrane
Ccr1.0Ag9115.1	Q39641	86.3	0	1179.1	Heat shock protein 70	PE 2	NA	IEA	GO:0006457	protein folding	GO:0051082	unfolded protein binding	NA	NA
Ccr1.0Ag9119.1	E3SEU0	94	3.1e-172	607.1	Class I chitinase isoform 2 (Fragment)	PE 2	NA	IEA	GO:0016998	cell wall macromolecule catabolic process	GO:0008061	chitin binding	NA	NA
Ccr1.0Ag9121.1	A0A2N9HS32	86.2	4.1e-153	543.5	Hexosyltransferase	PE 3	2.4.1.-	IEA	GO:0006012	galactose metabolic process	GO:0047216	inositol 3-alpha-galactosyltransferase activity	NA	NA
Ccr1.0Ag9122.1	A0A2N9EWX7	93.9	2.2e-242	840.9	NA	PE 3	NA	IEA	GO:0009113	purine nucleobase biosynthetic process	GO:0005524	ATP binding	NA	NA
Ccr1.0Ag9123.1	A0A2N9I648	82.6	9.5e-125	449.1	NA	PE 3	NA	IEA	GO:0006412	translation	GO:0003735	structural constituent of ribosome	GO:0005840	ribosome
Ccr1.0Ag9142.1	A0A067DM99	97.4	3.2e-108	393.7	NA	PE 3	NA	NA	NA	NA	GO:0005524	ATP binding	NA	NA
Ccr1.0Ag9143.1	A0A2N9EJP7	99	1.3e-104	381.7	NA	PE 3	NA	NA	NA	NA	GO:0004674	protein serine/threonine kinase activity	NA	NA
Ccr1.0Ag9144.1	A0A2N9EJQ0	92.1	0	1064.3	NA	PE 4	NA	NA	NA	NA	GO:0016491	oxidoreductase activity	NA	NA
Ccr1.0Ag9147.1	A0A2N9EW53	84	2.2e-247	857.4	NA	PE 4	NA	IEA	GO:0000184	nuclear-transcribed mRNA catabolic process, nonsense-mediated decay	GO:0003676	nucleic acid binding	NA	NA
Ccr1.0Ag9148.1	A0A2N9EWW6	94.9	5.3e-163	576.2	NA	PE 4	NA	NA	NA	NA	GO:0003723	RNA binding	NA	NA
Ccr1.0Ag9156.1	A0A2N9H649	85.8	5.5e-56	219.5	NA	PE 4	NA	NA	NA	NA	GO:0003677	DNA binding	GO:0005634	nucleus
Ccr1.0Ag9157.1	D7SHR2	80.1	3.3e-53	210.7	NA	PE 4	NA	IBA	GO:0071035	nuclear polyadenylation-dependent rRNA catabolic process	GO:0003723	RNA binding	GO:0000176	nuclear exosome (RNase complex)
Ccr1.0Ag9180.1	A0A2I4GUR3	83.5	2.1e-262	907.5	protein BONZAI 3-like	PE 4	NA	IEA	GO:0060548	negative regulation of cell death	GO:0005544	calcium-dependent phospholipid binding	NA	NA
Ccr1.0Ag9197.1	A0A2I4EEQ0	87	3.6e-219	763.5	elongation factor 1-gamma	PE 4	NA	NA	NA	NA	GO:0003746	translation elongation factor activity	NA	NA
Ccr1.0Ag9200.1	A0A2N9EYY8	97.7	2e-114	414.5	NA	PE 4	NA	NA	NA	NA	GO:0003924	GTPase activity	NA	NA
Ccr1.0Ag9201.1	D7TGR5	94.5	2.5e-103	377.5	NA	PE 4	NA	IBA	GO:0032482	Rab protein signal transduction	GO:0003924	GTPase activity	GO:0000139	Golgi membrane
Ccr1.0Ag9202.1	A0A2N9EYY1	88.3	4.9e-145	516.5	NA	PE 4	NA	IEA	GO:0045492	xylan biosynthetic process	GO:0008168	methyltransferase activity	NA	NA
Ccr1.0Ag9204.1	A0A2N9EZH2	87.6	9.6e-200	698.7	NA	PE 4	NA	NA	NA	NA	NA	NA	GO:0016021	integral component of membrane
Ccr1.0Ag9209.1	A0A2N9IHA1	86.6	0	1514.2	Non-lysosomal glucosylceramidase	PE 3	3.2.1.45	IEA	GO:0006680	glucosylceramide catabolic process	GO:0004348	glucosylceramidase activity	GO:0016020	membrane
Ccr1.0Ag9211.1	A0A2N9IHA1	89.9	0	1587.4	Non-lysosomal glucosylceramidase	PE 3	3.2.1.45	IEA	GO:0006680	glucosylceramide catabolic process	GO:0004348	glucosylceramidase activity	GO:0016020	membrane
Ccr1.0Ag9214.1	A0A2N9IGR9	83.2	3.5e-155	550.4	NA	PE 3	NA	NA	NA	NA	GO:0005524	ATP binding	NA	NA
Ccr1.0Ag9215.1	A0A0I9QQR8	99.5	2.6e-102	374	L18 ribosomal protein Heart Stopper	PE 2	NA	IEA	GO:0006412	translation	GO:0003735	structural constituent of ribosome	GO:0005840	ribosome
Ccr1.0Ag9230.1	A0A2N9G7C4	80.6	0	1605.9	NA	PE 3	NA	NA	NA	NA	GO:0043531	ADP binding	NA	NA
Ccr1.0Ag9232.1	A0A2N9GG99	80.2	3.4e-252	873.6	NA	PE 4	NA	NA	NA	NA	GO:0043565	sequence-specific DNA binding	GO:0005634	nucleus
Ccr1.0Ag9250.1	A0A2N9IE27	85	0	1365.1	NA	PE 4	NA	NA	NA	NA	NA	NA	NA	NA
Ccr1.0Ag9252.1	A0A2I4EEP3	82.2	0	1308.5	chloride channel protein CLC-c isoform X1	PE 3	NA	NA	NA	NA	GO:0005247	voltage-gated chloride channel activity	GO:0016021	integral component of membrane
Ccr1.0Ag9253.1	A0A2N9IH39	87.6	0	1487.6	NA	PE 3	NA	NA	NA	NA	GO:0005525	GTP binding	NA	NA
Ccr1.0Ag9261.1	A0A2N9HQF2	80.3	0	1439.5	NA	PE 4	NA	IEA	GO:0000398	mRNA splicing, via spliceosome	GO:0046872	metal ion binding	GO:0089701	U2AF
Ccr1.0Ag9263.1	A0A2N9IQU4	82.4	3.7e-143	510.4	NA	PE 4	NA	NA	NA	NA	NA	NA	NA	NA
Ccr1.0Ag9264.1	A0A2N9HQF2	84.5	6.2e-138	493	NA	PE 4	NA	IEA	GO:0000398	mRNA splicing, via spliceosome	GO:0046872	metal ion binding	GO:0089701	U2AF
Ccr1.0Ag9267.1	A0A2N9HR45	92.8	0	1109.7	Auxin-responsive protein	PE 3	NA	IEA	GO:0006355	regulation of transcription, DNA-templated	GO:0003677	DNA binding	GO:0005634	nucleus
Ccr1.0Ag9269.1	A0A2N9HR59	91.8	4.1e-81	303.5	NA	PE 4	NA	IEA	GO:0007094	mitotic spindle assembly checkpoint	NA	NA	NA	NA
Ccr1.0Ag9280.1	A0A151T869	81.4	4.7e-267	922.9	Peptide transporter PTR1	PE 4	NA	IEA	GO:0006857	oligopeptide transport	GO:0022857	transmembrane transporter activity	GO:0016021	integral component of membrane
Ccr1.0Ag9283.1	A0A2N9HQI3	94.3	6.9e-158	559.3	NA	PE 4	NA	IEA	GO:0006397	mRNA processing	GO:0003723	RNA binding	GO:0005634	nucleus
Ccr1.0Ag9284.1	A0A067LEJ8	90.4	0	2104.3	NA	PE 4	NA	IEA	GO:0010265	SCF complex assembly	NA	NA	NA	NA
Ccr1.0Ag9297.1	A0A2I4EEM3	83.9	0	1830.8	Methionine S-methyltransferase	PE 3	2.1.1.12	IEA	GO:0009058	biosynthetic process	GO:0030170	pyridoxal phosphate binding	NA	NA
Ccr1.0Ag9302.1	G3EXM7	82.8	7.8e-65	249.2	Heat shock protein 22	PE 2	NA	NA	NA	NA	NA	NA	NA	NA
Ccr1.0Ag9303.1	A0A2N9F5R1	93.8	2.1e-246	854	DNA polymerase	PE 3	2.7.7.7	IEA	GO:0006260	DNA replication	GO:0000166	nucleotide binding	GO:0005634	nucleus
Ccr1.0Ag9304.1	A0A2N9G0A7	80.2	0	2174.8	DNA polymerase	PE 3	2.7.7.7	IEA	GO:0006260	DNA replication	GO:0051539	4 iron, 4 sulfur cluster binding	GO:0016035	zeta DNA polymerase complex
Ccr1.0Ag9305.1	G3EXM7	82.8	7.8e-65	249.2	Heat shock protein 22	PE 2	NA	NA	NA	NA	NA	NA	NA	NA
Ccr1.0Ag9306.1	A0A2Z7A373	99	3.9e-57	223.4	NA	PE 3	NA	IEA	GO:0006412	translation	GO:0003735	structural constituent of ribosome	GO:0005840	ribosome
Ccr1.0Ag9308.1	A0A2I4FJ49	86.2	7e-187	656	KRR1 small subunit processome component	PE 3	NA	IEA	GO:0006364	rRNA processing	GO:0003723	RNA binding	GO:0005730	nucleolus
Ccr1.0Ag9309.1	A0A2N9EMM1	83.4	5.2e-136	486.5	NA	PE 4	NA	NA	NA	NA	GO:0003677	DNA binding	NA	NA
Ccr1.0Ag9310.1	A0A2I4EET0	81.4	1.1e-241	838.6	protein root UVB sensitive 6	PE 4	NA	NA	NA	NA	NA	NA	NA	NA
Ccr1.0Ag9378.1	A0A2I4EEI7	90.2	8.4e-55	215.7	cullin-associated NEDD8-dissociated protein 1	PE 4	NA	IEA	GO:0010265	SCF complex assembly	NA	NA	NA	NA
Ccr1.0Ag9399.1	A0A2K2AZ00	84.7	9.6e-240	832	NA	PE 4	NA	IEA	GO:0010265	SCF complex assembly	NA	NA	NA	NA
Ccr1.0Ag9426.1	A0A2N9GT69	93.7	1.2e-105	385.2	NA	PE 3	NA	IEA	GO:0006351	transcription, DNA-templated	GO:0003899	DNA-directed 5'-3' RNA polymerase activity	GO:0005634	nucleus
Ccr1.0Ag9429.1	F6KVS6	92.9	6.6e-138	492.7	PHD finger family protein	PE 2	NA	IEA	GO:0006355	regulation of transcription, DNA-templated	GO:0042393	histone binding	NA	NA
Ccr1.0Ag9430.1	A0A2N9HJP2	87.9	0	1136.7	NA	PE 3	NA	NA	NA	NA	GO:0005525	GTP binding	NA	NA
Ccr1.0Ag9431.1	A0A2N9HJE9	86.4	5e-196	686.4	NA	PE 4	NA	IEA	GO:0006355	regulation of transcription, DNA-templated	GO:0003677	DNA binding	GO:0005634	nucleus
Ccr1.0Ag9432.1	D7TGJ5	84.4	1.7e-113	411.8	NA	PE 4	NA	NA	NA	NA	NA	NA	NA	NA
Ccr1.0Ag9443.1	A0A2N9EYC4	80.1	4.8e-95	350.1	NA	PE 4	NA	NA	NA	NA	GO:0005524	ATP binding	GO:0016021	integral component of membrane
Ccr1.0Ag9449.1	A0A1R3H0K1	87	1.8e-62	241.5	Fumarate lyase	PE 3	NA	IEA	GO:0006106	fumarate metabolic process	GO:0004333	fumarate hydratase activity	GO:0045239	tricarboxylic acid cycle enzyme complex
Ccr1.0Ag9450.1	A0A2N9HI09	97.9	5.8e-131	469.5	NA	PE 4	NA	NA	NA	NA	GO:0008289	lipid binding	NA	NA
Ccr1.0Ag9451.1	A0A2N9ICQ8	84	2.1e-205	717.6	NA	PE 4	NA	NA	NA	NA	GO:0008168	methyltransferase activity	GO:0016021	integral component of membrane
Ccr1.0Ag9466.1	A0A2N9EXD8	80.4	5.1e-103	376.7	NA	PE 3	NA	IEA	GO:0009072	aromatic amino acid family metabolic process	GO:0003824	catalytic activity	GO:0005737	cytoplasm
Ccr1.0Ag9469.1	A0A2N9EXD7	86.4	0	1281.9	NA	PE 4	NA	NA	NA	NA	GO:0016491	oxidoreductase activity	GO:0016021	integral component of membrane
Ccr1.0Ag9478.1	A0A2N9GUE3	86.7	0	1076.6	NA	PE 4	NA	NA	NA	NA	GO:0016491	oxidoreductase activity	GO:0016021	integral component of membrane
Ccr1.0Ag9483.1	A0A068F1W1	89.4	0	1177.2	Endoglucanase	PE 2	3.2.1.4	IEA	GO:0030245	cellulose catabolic process	GO:0008810	cellulase activity	GO:0016021	integral component of membrane
Ccr1.0Ag9486.1	A0A2I4FPB3	83.8	4.2e-153	543.5	transmembrane protein 64	PE 4	NA	NA	NA	NA	NA	NA	GO:0016021	integral component of membrane
Ccr1.0Ag9500.1	A0A2N9FDR0	89.5	1.6e-99	364.8	NA	PE 4	NA	NA	NA	NA	GO:0008270	zinc ion binding	NA	NA
Ccr1.0Ag9502.1	A0A2N9F1Q8	85.5	1.5e-136	488.4	Peroxidase	PE 3	1.11.1.7	IEA	GO:0006979	response to oxidative stress	GO:0020037	heme binding	GO:0005576	extracellular region
Ccr1.0Bg0006.1	A0A2N9G4I3	82.4	0	1447.2	Ubiquitinyl hydrolase 1	PE 3	3.4.19.12	IEA	GO:0006511	ubiquitin-dependent protein catabolic process	GO:0008270	zinc ion binding	NA	NA
Ccr1.0Bg0015.1	A0A2N9ITJ6	96	6.6e-270	932.2	Serine hydroxymethyltransferase	PE 3	2.1.2.1	IEA	GO:0019264	glycine biosynthetic process from serine	GO:0004372	glycine hydroxymethyltransferase activity	NA	NA
Ccr1.0Bg0018.1	A0A2I4GJJ6	85.9	8.4e-230	798.9	DNA repair protein RAD50	PE 4	NA	IEA	GO:0000723	telomere maintenance	GO:0016887	ATPase activity	GO:0030870	Mre11 complex
Ccr1.0Bg0035.1	A0A2N9FAR5	91.5	6e-246	852.4	NA	PE 4	NA	NA	NA	NA	GO:0003824	catalytic activity	GO:0016021	integral component of membrane
Ccr1.0Bg0036.1	A0A2N9FAG9	88.7	1.6e-64	248.1	NA	PE 4	NA	NA	NA	NA	GO:0003723	RNA binding	NA	NA
Ccr1.0Bg0049.1	A0A2N9FAV7	87.6	6.7e-79	296.2	NA	PE 4	NA	NA	NA	NA	GO:0046872	metal ion binding	NA	NA
Ccr1.0Bg0051.1	A0A2N9IZS1	83.3	2.7e-104	380.9	NA	PE 4	NA	NA	NA	NA	NA	NA	NA	NA
Ccr1.0Bg0052.1	M5XPY2	88.8	3.9e-89	330.1	NA	PE 4	NA	IEA	GO:0005982	starch metabolic process	GO:2001070	starch binding	GO:0043036	starch grain
Ccr1.0Bg0053.1	A0A2I4G6C3	90.7	1.9e-186	654.4	2-methyl-6-phytyl-1,4-hydroquinone methyltransferase, chloroplastic-like	PE 3	NA	NA	NA	NA	GO:0008168	methyltransferase activity	GO:0016021	integral component of membrane
Ccr1.0Bg0054.1	A0A061EMF4	94	4.4e-76	286.6	Calmodulin 8 isoform 1	PE 3	NA	NA	NA	NA	GO:0005509	calcium ion binding	NA	NA
Ccr1.0Bg0058.1	A0A2N9HF10	80.9	0	1331.6	Calcium-transporting ATPase	PE 3	7.2.2.10	NA	NA	NA	GO:0005524	ATP binding	GO:0016021	integral component of membrane
Ccr1.0Bg0059.1	A0A385JI78	80.9	0	1526.9	Calcium-transporting ATPase	PE 2	7.2.2.10	NA	NA	NA	GO:0005524	ATP binding	GO:0016021	integral component of membrane
Ccr1.0Bg0061.1	A0A2N9H4T2	93.1	4.5e-159	563.5	NA	PE 4	NA	IEA	GO:0006506	GPI anchor biosynthetic process	GO:0017176	phosphatidylinositol N-acetylglucosaminyltransferase activity	GO:0016021	integral component of membrane
Ccr1.0Bg0066.1	A0A2N9H4T2	94.4	1.3e-162	575.1	NA	PE 4	NA	IEA	GO:0006506	GPI anchor biosynthetic process	GO:0017176	phosphatidylinositol N-acetylglucosaminyltransferase activity	GO:0016021	integral component of membrane
Ccr1.0Bg0067.1	Q1W2K0	83.9	6.9e-229	795.8	ATP-sulfurylase	PE 2	NA	IEA	GO:0000103	sulfate assimilation	GO:0004781	sulfate adenylyltransferase (ATP) activity	NA	NA
Ccr1.0Bg0070.1	A0A0D2NXV4	85	0	1627.8	NA	PE 3	NA	IEA	GO:0031047	gene silencing by RNA	GO:0003676	nucleic acid binding	NA	NA
Ccr1.0Bg0072.1	A0A2I4EGV8	80	0	1336.2	NA	PE 4	NA	NA	NA	NA	GO:0005524	ATP binding	NA	NA
Ccr1.0Bg0073.1	A0A2N9F593	86	5.7e-124	446.4	NA	PE 4	NA	NA	NA	NA	GO:0005524	ATP binding	NA	NA
Ccr1.0Bg0074.1	A0A2I4G6A9	88	1.6e-123	444.9	stem-specific protein TSJT1-like	PE 4	NA	NA	NA	NA	NA	NA	NA	NA
Ccr1.0Bg0075.1	I3S9R4	85.2	1.5e-101	371.7	NA	PE 2	NA	NA	NA	NA	NA	NA	GO:0016021	integral component of membrane
Ccr1.0Bg0076.1	A0A2I4G6A7	80.9	1.5e-162	575.1	perakine reductase-like	PE 4	NA	NA	NA	NA	NA	NA	NA	NA
Ccr1.0Bg0079.1	A0A2N9F4K6	86.1	6.7e-164	579.7	NA	PE 4	NA	NA	NA	NA	NA	NA	NA	NA
Ccr1.0Bg0083.1	A0A2N9F4K6	90.8	1.6e-177	624.8	NA	PE 4	NA	NA	NA	NA	NA	NA	NA	NA
Ccr1.0Bg0086.1	A0A2N9F4X7	80.4	3.2e-159	563.9	NA	PE 4	NA	NA	NA	NA	NA	NA	NA	NA
Ccr1.0Bg0088.1	A0A2N9F4M3	89.1	0	1285.8	NA	PE 4	NA	NA	NA	NA	NA	NA	NA	NA
Ccr1.0Bg0103.1	A0A2N9F4Z9	93.9	5e-251	869.4	NA	PE 4	NA	NA	NA	NA	NA	NA	NA	NA
Ccr1.0Bg0109.1	A0A2I4EGR4	80.5	3.6e-199	697.2	protein IQ-DOMAIN 14 isoform X2	PE 4	NA	NA	NA	NA	NA	NA	NA	NA
Ccr1.0Bg0110.1	A0A2N9F4L9	91	0	1189.5	NA	PE 3	NA	NA	NA	NA	GO:0008271	secondary active sulfate transmembrane transporter activity	GO:0016021	integral component of membrane
Ccr1.0Bg0111.1	A0A2I4EGW8	81.2	1.2e-150	535.4	RNA polymerase II-associated protein 3	PE 4	NA	NA	NA	NA	NA	NA	NA	NA
Ccr1.0Bg0114.1	A0A2N9ETI1	83.1	2.4e-212	740.7	NA	PE 4	NA	NA	NA	NA	NA	NA	NA	NA
Ccr1.0Bg0116.1	A0A2I4EGX1	87.6	1.7e-126	454.9	40S ribosomal protein S3a	PE 3	NA	IEA	GO:0006412	translation	GO:0003735	structural constituent of ribosome	GO:0022627	cytosolic small ribosomal subunit
Ccr1.0Bg0117.1	A0A2N9F5G5	84.7	0	2910.9	NA	PE 4	NA	NA	NA	NA	GO:0003779	actin binding	NA	NA
Ccr1.0Bg0175.1	A0A2I4EGW4	87.8	2.9e-204	713.8	serine/threonine-protein kinase STY17-like	PE 4	NA	NA	NA	NA	GO:0004672	protein kinase activity	NA	NA
Ccr1.0Bg0176.1	A0A2I4EGV9	91.4	2.6e-172	607.4	homocysteine S-methyltransferase 3-like	PE 4	NA	IEA	GO:0009086	methionine biosynthetic process	GO:0008270	zinc ion binding	NA	NA
Ccr1.0Bg0177.1	A0A2N9F5N5	89.5	0	1540.4	NA	PE 4	NA	NA	NA	NA	GO:0008270	zinc ion binding	NA	NA
Ccr1.0Bg0180.1	W9RZ96	84.9	0	1044.6	Type I inositol-1,4,5-trisphosphate 5-phosphatase CVP2	PE 4	NA	IEA	GO:0046856	phosphatidylinositol dephosphorylation	GO:0016787	hydrolase activity	NA	NA
Ccr1.0Bg0184.1	A0A438KGZ1	80.4	7.5e-99	362.8	Proteasome subunit beta	PE 3	3.4.25.1	NA	NA	NA	NA	NA	NA	NA
Ccr1.0Bg0196.1	A0A2N9F4P8	89.9	1.5e-80	301.6	NA	PE 3	NA	IEA	GO:0006869	lipid transport	GO:0008289	lipid binding	NA	NA
Ccr1.0Bg0198.1	A0A2N9F4P8	85.2	3.7e-76	287	NA	PE 3	NA	IEA	GO:0006869	lipid transport	GO:0008289	lipid binding	NA	NA
Ccr1.0Bg0199.1	A0A2N9F5R2	84.2	2.7e-197	690.6	NA	PE 4	NA	IEA	GO:0006368	transcription elongation from RNA polymerase II promoter	NA	NA	GO:0016593	Cdc73/Paf1 complex
Ccr1.0Bg0200.1	A0A2N9ERR6	86.8	3.5e-106	387.1	NA	PE 3	NA	NA	NA	NA	GO:0030145	manganese ion binding	GO:0005576	extracellular region
Ccr1.0Bg0202.1	A0A2N9ERR6	87.7	7e-107	389.4	NA	PE 3	NA	NA	NA	NA	GO:0030145	manganese ion binding	GO:0005576	extracellular region
Ccr1.0Bg0204.1	A0A2N9H3H0	84.4	7.9e-97	355.9	NA	PE 3	NA	NA	NA	NA	GO:0045735	nutrient reservoir activity	GO:0005576	extracellular region
Ccr1.0Bg0206.1	A0A2N9ERR6	88.2	5.4e-107	389.8	NA	PE 3	NA	NA	NA	NA	GO:0030145	manganese ion binding	GO:0005576	extracellular region
Ccr1.0Bg0212.1	A0A2N9GFG3	81.5	0	1035.4	Amine oxidase	PE 3	1.4.3.-	IEA	GO:0048544	recognition of pollen	GO:0004672	protein kinase activity	GO:0016021	integral component of membrane
Ccr1.0Bg0221.1	A0A2N9GFQ6	82.5	2.5e-269	930.6	Amine oxidase	PE 3	1.4.3.-	IEA	GO:0009308	amine metabolic process	GO:0005507	copper ion binding	NA	NA
Ccr1.0Bg0223.1	A0A2N9EHN5	91.4	0	1037.3	NA	PE 3	NA	NA	NA	NA	GO:0005524	ATP binding	NA	NA
Ccr1.0Bg0224.1	A0A2N9EHC3	91.5	1.7e-221	771.2	NA	PE 4	NA	NA	NA	NA	NA	NA	NA	NA
Ccr1.0Bg0227.1	A0A2N9EH40	87.2	0	1280	NA	PE 4	NA	NA	NA	NA	GO:0004674	protein serine/threonine kinase activity	NA	NA
Ccr1.0Bg0232.1	A0A2N9F1Q6	80.2	1.2e-234	815.1	NA	PE 4	NA	NA	NA	NA	GO:0005524	ATP binding	GO:0016021	integral component of membrane
Ccr1.0Bg0252.1	A0A0F7G7L7	97.8	2.1e-69	264.2	40S ribosomal protein S24	PE 2	NA	IEA	GO:0006412	translation	GO:0003735	structural constituent of ribosome	GO:0005840	ribosome
Ccr1.0Bg0255.1	A0A1U8GCQ3	81.2	4.1e-101	370.5	Imidazoleglycerol-phosphate dehydratase	PE 3	4.2.1.19	IEA	GO:0000105	histidine biosynthetic process	GO:0004424	imidazoleglycerol-phosphate dehydratase activity	NA	NA
Ccr1.0Bg0257.1	A0A2N9FIA8	99.3	5.4e-82	306.2	NA	PE 3	NA	IEA	GO:0006412	translation	GO:0003723	RNA binding	GO:0005840	ribosome
Ccr1.0Bg0259.1	A0A2N9EH42	91.4	1.8e-281	970.7	FRIGIDA-like protein	PE 3	NA	IEA	GO:0009908	flower development	NA	NA	NA	NA
Ccr1.0Bg0273.1	F6HTU8	86.3	1.5e-159	565.1	Cysteine synthase	PE 3	2.5.1.47	IBA	GO:0006535	cysteine biosynthetic process from serine	GO:0004124	cysteine synthase activity	GO:0005737	cytoplasm
Ccr1.0Bg0274.1	A0A2N9EH52	82.5	0	1406.7	NA	PE 4	NA	IEA	GO:0000398	mRNA splicing, via spliceosome	NA	NA	NA	NA
Ccr1.0Bg0275.1	A0A2N9HHG8	88.5	2.3e-69	264.2	NA	PE 4	NA	IEA	GO:0006457	protein folding	GO:0051082	unfolded protein binding	GO:0016272	prefoldin complex
Ccr1.0Bg0279.1	A0A2N9EHQ9	91.2	9.8e-67	255.4	NA	PE 4	NA	NA	NA	NA	GO:0016829	lyase activity	NA	NA
Ccr1.0Bg0280.1	A0A2N9H1X5	89.3	0	1247.6	NA	PE 4	NA	NA	NA	NA	GO:0008270	zinc ion binding	NA	NA
Ccr1.0Bg0282.1	A0A2N9EHF0	86.1	3.2e-245	850.1	NA	PE 4	NA	NA	NA	NA	NA	NA	NA	NA
Ccr1.0Bg0283.1	A0A2N9EHI0	86	0	1254.2	NA	PE 4	NA	NA	NA	NA	GO:0008270	zinc ion binding	NA	NA
Ccr1.0Bg0289.1	A0A2I4FM20	83	3e-255	883.6	folate-biopterin transporter 1, chloroplastic-like	PE 4	NA	NA	NA	NA	NA	NA	GO:0016021	integral component of membrane
Ccr1.0Bg0299.1	A0A2N9EHC8	85.2	2.7e-152	540.8	NA	PE 4	NA	NA	NA	NA	NA	NA	NA	NA
Ccr1.0Bg0300.1	A0A2C9VRE9	92.2	3.1e-75	283.9	NA	PE 3	NA	IEA	GO:0006412	translation	GO:0003735	structural constituent of ribosome	GO:0015934	large ribosomal subunit
Ccr1.0Bg0311.1	A0A2N9IZT4	81.2	1.2e-290	1001.5	Pyruvate kinase	PE 3	2.7.1.40	NA	NA	NA	GO:0004743	pyruvate kinase activity	NA	NA
Ccr1.0Bg0329.1	A0A2N9IWE2	95	4.6e-216	753.1	NA	PE 4	NA	IEA	GO:0006338	chromatin remodeling	NA	NA	GO:0070603	SWI/SNF superfamily-type complex
Ccr1.0Bg0334.1	A0A2I4EH07	87.8	6.9e-270	932.2	3-ketoacyl-CoA synthase	PE 3	2.3.1.-	IEA	GO:0006633	fatty acid biosynthetic process	GO:0016747	transferase activity, transferring acyl groups other than amino-acyl groups	GO:0016021	integral component of membrane
Ccr1.0Bg0343.1	A0A2N9GFG3	81.6	2.2e-290	1000.7	Amine oxidase	PE 3	1.4.3.-	IEA	GO:0048544	recognition of pollen	GO:0004672	protein kinase activity	GO:0016021	integral component of membrane
Ccr1.0Bg0350.1	A0A2N9GFG3	83	0	1134.8	Amine oxidase	PE 3	1.4.3.-	IEA	GO:0048544	recognition of pollen	GO:0004672	protein kinase activity	GO:0016021	integral component of membrane
Ccr1.0Bg0370.1	A0A2I4G9A2	82.5	0	1150.6	Amine oxidase	PE 3	1.4.3.-	IEA	GO:0009308	amine metabolic process	GO:0005507	copper ion binding	NA	NA
Ccr1.0Bg0373.1	A0A2N9FJF2	88.8	0	1055	Amine oxidase	PE 3	1.4.3.-	IEA	GO:0009308	amine metabolic process	GO:0048038	quinone binding	NA	NA
Ccr1.0Bg0381.1	A0A2N9FJT2	96.2	2.4e-191	670.6	NA	PE 3	NA	IEA	GO:0006596	polyamine biosynthetic process	GO:0016740	transferase activity	NA	NA
Ccr1.0Bg0384.1	A0A2N9F8C5	85.8	0	1345.5	Lipoxygenase	PE 3	1.13.11.-	IEA	GO:0031408	oxylipin biosynthetic process	GO:0016702	oxidoreductase activity, acting on single donors with incorporation of molecular oxygen, incorporation of two atoms of oxygen	NA	NA
Ccr1.0Bg0385.1	A0A2N9F8C5	89.2	0	1628.6	Lipoxygenase	PE 3	1.13.11.-	IEA	GO:0031408	oxylipin biosynthetic process	GO:0016702	oxidoreductase activity, acting on single donors with incorporation of molecular oxygen, incorporation of two atoms of oxygen	NA	NA
Ccr1.0Bg0387.1	A0A2N9HAZ7	84.1	1.8e-150	535	NA	PE 4	NA	NA	NA	NA	NA	NA	GO:0016021	integral component of membrane
Ccr1.0Bg0394.1	W0TSU6	80.8	1.8e-235	817.8	Hexose transporter	PE 2	NA	NA	NA	NA	GO:0022857	transmembrane transporter activity	GO:0016021	integral component of membrane
Ccr1.0Bg0395.1	A0A2I4G994	86.9	5.8e-264	912.5	sugar transport protein 13-like	PE 3	NA	IEA	GO:0008643	carbohydrate transport	GO:0022857	transmembrane transporter activity	GO:0016021	integral component of membrane
Ccr1.0Bg0396.1	A0A2N9HA36	87.4	2.3e-79	297.7	NA	PE 4	NA	NA	NA	NA	GO:0009055	electron transfer activity	NA	NA
Ccr1.0Bg0397.1	A0A2I4G9B8	87.1	0	1385.2	Chloride channel protein	PE 3	NA	NA	NA	NA	GO:0005247	voltage-gated chloride channel activity	GO:0016021	integral component of membrane
Ccr1.0Bg0399.1	A0A059BNZ6	84.9	4.2e-273	943	NA	PE 4	NA	NA	NA	NA	GO:0003824	catalytic activity	NA	NA
Ccr1.0Bg0400.1	A0A2N9H9Y9	80.6	3.4e-150	533.9	NA	PE 3	NA	NA	NA	NA	NA	NA	NA	NA
Ccr1.0Bg0401.1	A0A2N9HAD9	81.1	8.2e-147	522.7	NA	PE 4	NA	NA	NA	NA	GO:0019210	kinase inhibitor activity	GO:0005886	plasma membrane
Ccr1.0Bg0402.1	A0A2N9H9B2	89.8	7.1e-113	409.5	NA	PE 4	NA	NA	NA	NA	NA	NA	NA	NA
Ccr1.0Bg0405.1	K0GM10	81.5	8.2e-157	556.2	Gag-pol	PE 4	NA	NA	NA	NA	NA	NA	NA	NA
Ccr1.0Bg0406.1	F6HDN2	87	0	1159.1	NA	PE 4	NA	IEA	GO:0009737	response to abscisic acid	NA	NA	GO:0005634	nucleus
Ccr1.0Bg0409.1	A0A2N9HAU0	83.8	1.1e-159	565.5	NA	PE 4	NA	NA	NA	NA	GO:0016787	hydrolase activity	NA	NA
Ccr1.0Bg0412.1	A0A2N9HA24	83.5	2.6e-158	560.8	NA	PE 4	NA	NA	NA	NA	GO:0016787	hydrolase activity	NA	NA
Ccr1.0Bg0423.1	A0A2N9H2I3	90.1	5.9e-171	602.8	NA	PE 4	NA	NA	NA	NA	GO:0016787	hydrolase activity	NA	NA
Ccr1.0Bg0426.1	A0A2C9V586	97.3	1.6e-75	284.6	NA	PE 3	NA	IEA	GO:0006412	translation	GO:0003735	structural constituent of ribosome	GO:0005840	ribosome
Ccr1.0Bg0427.1	A0A2N9H9Y4	89.8	1e-268	928.3	NA	PE 4	NA	NA	NA	NA	NA	NA	NA	NA
Ccr1.0Bg0428.1	A0A2I4GSH8	83.4	0	1880.5	probable ATP-dependent DNA helicase CHR12 isoform X1	PE 4	NA	NA	NA	NA	GO:0042393	histone binding	NA	NA
Ccr1.0Bg0430.1	A0A2N9H9A0	83.8	3.7e-256	886.7	NA	PE 4	NA	NA	NA	NA	GO:0004722	protein serine/threonine phosphatase activity	GO:0016021	integral component of membrane
Ccr1.0Bg0434.1	A0A2I4G9C0	82.7	0	1054.7	mitogen-activated protein kinase kinase kinase NPK1	PE 4	NA	NA	NA	NA	GO:0005524	ATP binding	NA	NA
Ccr1.0Bg0435.1	D7T6T6	83.1	1.7e-146	521.5	NA	PE 3	NA	IBA	GO:0015867	ATP transport	GO:0015217	ADP transmembrane transporter activity	GO:0005779	integral component of peroxisomal membrane
Ccr1.0Bg0436.1	A0A1R3HYP6	81.4	5.1e-57	223	NA	PE 4	NA	IEA	GO:0006434	seryl-tRNA aminoacylation	GO:0004828	serine-tRNA ligase activity	NA	NA
Ccr1.0Bg0438.1	A0A2N9HNV8	85.5	1.3e-171	605.1	NA	PE 3	NA	NA	NA	NA	GO:0004488	methylenetetrahydrofolate dehydrogenase (NADP+) activity	NA	NA
Ccr1.0Bg0443.1	A0A067G596	81	2.2e-193	677.9	NA	PE 4	NA	IEA	GO:0005978	glycogen biosynthetic process	GO:0008878	glucose-1-phosphate adenylyltransferase activity	NA	NA
Ccr1.0Bg0444.1	B9HV92	86.2	1.6e-190	668.3	NA	PE 4	NA	NA	NA	NA	GO:0005524	ATP binding	NA	NA
Ccr1.0Bg0447.1	A0A2N9HGD4	88.1	2.1e-94	347.8	Peroxiredoxin	PE 3	1.11.1.15	IEA	GO:0045454	cell redox homeostasis	GO:0004601	peroxidase activity	GO:0005623	cell
Ccr1.0Bg0449.1	A0A2N9GY85	83.5	1.6e-153	545	NA	PE 4	NA	IEA	GO:0015074	DNA integration	GO:0008270	zinc ion binding	GO:0000943	retrotransposon nucleocapsid
Ccr1.0Bg0453.1	A0A2N9HN16	85.8	2.4e-44	180.6	NA	PE 4	NA	NA	NA	NA	NA	NA	NA	NA
Ccr1.0Bg0455.1	A0A2N9HNP4	85.2	4.3e-196	686.8	NA	PE 4	NA	NA	NA	NA	NA	NA	NA	NA
Ccr1.0Bg0467.1	A0A2N9HNT8	86.6	1.2e-238	828.2	NA	PE 4	NA	NA	NA	NA	NA	NA	GO:0016021	integral component of membrane
Ccr1.0Bg0468.1	A0A2N9HN28	85.1	7e-180	632.9	ATP-dependent (S)-NAD(P)H-hydrate dehydratase	PE 3	4.2.1.93	IEA	GO:0046496	nicotinamide nucleotide metabolic process	GO:0005524	ATP binding	GO:0016021	integral component of membrane
Ccr1.0Bg0471.1	I3SXD3	85.4	1.7e-109	398.3	NA	PE 2	NA	NA	NA	NA	GO:0016787	hydrolase activity	NA	NA
Ccr1.0Bg0472.1	A0A2N9HNW3	83.3	6.9e-84	312.8	Signal peptidase complex subunit 3	PE 3	3.4.-.-	IEA	GO:0045047	protein targeting to ER	GO:0008233	peptidase activity	GO:0016021	integral component of membrane
Ccr1.0Bg0492.1	A0A2N9HNS7	85.7	2.1e-182	641.3	NA	PE 3	NA	NA	NA	NA	GO:0003676	nucleic acid binding	NA	NA
Ccr1.0Bg0494.1	D7T6R5	83.9	2.4e-82	307.8	NA	PE 4	NA	IBA	GO:0010374	stomatal complex development	GO:0046983	protein dimerization activity	GO:0005634	nucleus
Ccr1.0Bg0513.1	A0A2N9F6W7	80.6	2.4e-39	164.1	NA	PE 4	NA	IEA	GO:0048544	recognition of pollen	GO:0004672	protein kinase activity	GO:0016021	integral component of membrane
Ccr1.0Bg0543.1	A0A2N9FQU3	81.6	1.1e-120	435.6	NA	PE 4	NA	NA	NA	NA	NA	NA	NA	NA
Ccr1.0Bg0555.1	A0A2N9GFD4	88.6	1.9e-248	860.9	NA	PE 4	NA	NA	NA	NA	NA	NA	GO:0016021	integral component of membrane
Ccr1.0Bg0559.1	A0A2N9HC71	87.8	4.1e-217	756.5	NA	PE 4	NA	NA	NA	NA	NA	NA	GO:0016021	integral component of membrane
Ccr1.0Bg0561.1	A0A2I4G9F0	80.7	0	1140.9	pentatricopeptide repeat-containing protein At5g19020, mitochondrial	PE 4	NA	NA	NA	NA	NA	NA	NA	NA
Ccr1.0Bg0566.1	A0A2N9H425	92.7	0	2452.2	NA	PE 4	NA	IEA	GO:2000762	regulation of phenylpropanoid metabolic process	NA	NA	GO:0016592	mediator complex
Ccr1.0Bg0588.1	A0A2N9HC54	88.3	1.5e-118	428.3	NA	PE 4	NA	NA	NA	NA	GO:0016787	hydrolase activity	NA	NA
Ccr1.0Bg0592.1	A0A2N9HC54	93.7	3e-127	457.2	NA	PE 4	NA	NA	NA	NA	GO:0016787	hydrolase activity	NA	NA
Ccr1.0Bg0597.1	A0A2N9HAU8	81.7	1.1e-110	402.1	NA	PE 4	NA	NA	NA	NA	GO:0016787	hydrolase activity	NA	NA
Ccr1.0Bg0608.1	A0A0A7R5C2	89	1.4e-289	997.7	Mitogen-activated protein kinase	PE 2	2.7.11.24	NA	NA	NA	GO:0004707	MAP kinase activity	NA	NA
Ccr1.0Bg0610.1	A0A2N9H436	82.2	5.1e-103	376.7	NA	PE 4	NA	NA	NA	NA	GO:0004385	guanylate kinase activity	NA	NA
Ccr1.0Bg0611.1	A0A2I4F2U0	80.4	0	1303.1	NA	PE 4	NA	NA	NA	NA	NA	NA	GO:0016021	integral component of membrane
Ccr1.0Bg0612.1	A0A444ZCE6	85	4.5e-206	719.9	Elongation factor Tu	PE 3	NA	NA	NA	NA	GO:0005525	GTP binding	NA	NA
Ccr1.0Bg0615.1	A0A2I4F313	80.6	1.7e-277	957.6	NA	PE 4	NA	NA	NA	NA	NA	NA	NA	NA
Ccr1.0Bg0616.1	A0A2R6Q3L2	90.7	4.4e-238	826.2	Glutamine synthetase	PE 3	6.3.1.2	IEA	GO:0006542	glutamine biosynthetic process	GO:0004356	glutamate-ammonia ligase activity	NA	NA
Ccr1.0Bg0617.1	A0A2N9HCA7	80.8	8.2e-63	242.7	NA	PE 4	NA	NA	NA	NA	NA	NA	GO:0016021	integral component of membrane
Ccr1.0Bg0621.1	A0A2N9HBZ4	84.1	9.8e-179	629	NA	PE 4	NA	NA	NA	NA	NA	NA	GO:0016021	integral component of membrane
Ccr1.0Bg0622.1	A0A2N9IXY9	87	0	1364.7	NA	PE 4	NA	IEA	GO:0006355	regulation of transcription, DNA-templated	GO:0008270	zinc ion binding	NA	NA
Ccr1.0Bg0623.1	A0A2N9IWQ4	81	1.4e-288	994.6	NA	PE 4	NA	NA	NA	NA	NA	NA	NA	NA
Ccr1.0Bg0626.1	A0A2N9IUD8	90.8	7.5e-129	462.6	NA	PE 3	NA	NA	NA	NA	NA	NA	GO:0016021	integral component of membrane
Ccr1.0Bg0632.1	A0A061EN73	87.3	5e-131	469.9	Mo25 family protein isoform 1	PE 4	NA	NA	NA	NA	NA	NA	NA	NA
Ccr1.0Bg0633.1	A0A2I4F379	85.5	0	1044.6	F-box/LRR-repeat protein 4 isoform X1	PE 4	NA	NA	NA	NA	NA	NA	NA	NA
Ccr1.0Bg0636.1	D7T6N6	82.6	0	1070.8	NA	PE 3	NA	IBA	GO:0016197	endosomal transport	NA	NA	GO:0005764	lysosome
Ccr1.0Bg0637.1	A0A2N9IY79	92.5	1.7e-187	657.9	S-adenosylmethionine decarboxylase proenzyme	PE 3	4.1.1.50	IEA	GO:0008295	spermidine biosynthetic process	GO:0004014	adenosylmethionine decarboxylase activity	NA	NA
Ccr1.0Bg0638.1	A0A2I4F351	82.3	9.4e-169	595.9	probable protein phosphatase 2C 35 isoform X4	PE 3	NA	NA	NA	NA	GO:0004721	phosphoprotein phosphatase activity	NA	NA
Ccr1.0Bg0642.1	A0A2I4F368	91.9	2.3e-71	270.8	Peptide-methionine (R)-S-oxide reductase	PE 3	1.8.4.12	IEA	GO:0006979	response to oxidative stress	GO:0046872	metal ion binding	NA	NA
Ccr1.0Bg0644.1	A0A2P6QXV0	82.5	0	1588.9	Pyruvate, phosphate dikinase	PE 3	2.7.9.1	IEA	GO:0006090	pyruvate metabolic process	GO:0050242	pyruvate, phosphate dikinase activity	NA	NA
Ccr1.0Bg0645.1	A0A2N9IXH8	93.6	1.8e-114	414.8	NA	PE 4	NA	IEA	GO:0006396	RNA processing	GO:0008173	RNA methyltransferase activity	NA	NA
Ccr1.0Bg0646.1	A0A2N9IVS3	87.3	4.7e-255	882.9	NA	PE 4	NA	NA	NA	NA	NA	NA	NA	NA
Ccr1.0Bg0650.1	A0A2N9HBG0	86	1e-160	568.9	NA	PE 4	NA	NA	NA	NA	GO:0022857	transmembrane transporter activity	GO:0016021	integral component of membrane
Ccr1.0Bg0652.1	W9SGN4	86.2	3.2e-147	523.9	Prolyl 4-hydroxylase subunit alpha-1	PE 4	NA	NA	NA	NA	GO:0016705	oxidoreductase activity, acting on paired donors, with incorporation or reduction of molecular oxygen	NA	NA
Ccr1.0Bg0653.1	A0A2N9HJB2	94.2	1.2e-76	288.5	NA	PE 4	NA	IEA	GO:0000160	phosphorelay signal transduction system	NA	NA	NA	NA
Ccr1.0Bg0654.1	A0A2N9HJ22	82.7	0	1362.4	NA	PE 4	NA	NA	NA	NA	NA	NA	NA	NA
Ccr1.0Bg0655.1	A0A2N9HJ22	80.7	0	1256.5	NA	PE 4	NA	NA	NA	NA	NA	NA	NA	NA
Ccr1.0Bg0656.1	A0A2I4G9I4	81.5	0	1466.8	NA	PE 4	NA	NA	NA	NA	NA	NA	NA	NA
Ccr1.0Bg0657.1	A0A0C5C1B0	97.2	0	1067.4	Protein Ycf2	PE 3	NA	NA	NA	NA	GO:0005524	ATP binding	GO:0009570	chloroplast stroma
Ccr1.0Bg0658.1	A0A1N7TDW0	94	0	1480.3	Protein Ycf2	PE 3	NA	NA	NA	NA	GO:0005524	ATP binding	GO:0016021	integral component of membrane
Ccr1.0Bg0659.1	A0A1N7TDY5	97.7	3.6e-66	253.4	DNA-directed RNA polymerase subunit alpha	PE 3	2.7.7.6	IEA	GO:0006351	transcription, DNA-templated	GO:0003677	DNA binding	GO:0009507	chloroplast
Ccr1.0Bg0660.1	A0A2I4G9I4	82.5	0	1488	NA	PE 4	NA	NA	NA	NA	NA	NA	NA	NA
Ccr1.0Bg0661.1	K0GM10	82	4e-177	623.6	Gag-pol	PE 4	NA	NA	NA	NA	NA	NA	NA	NA
Ccr1.0Bg0668.1	M5XS42	87.6	2.1e-120	434.5	NA	PE 4	NA	IEA	GO:0007283	spermatogenesis	GO:0003677	DNA binding	GO:0016607	nuclear speck
Ccr1.0Bg0674.1	A0A2I4F2Y9	87	0	1242.3	probable 1-deoxy-D-xylulose-5-phosphate synthase, chloroplastic isoform X2	PE 3	NA	IEA	GO:0016114	terpenoid biosynthetic process	GO:0008661	1-deoxy-D-xylulose-5-phosphate synthase activity	NA	NA
Ccr1.0Bg0686.1	A0A2N9EUI5	84	1.1e-209	731.9	NA	PE 4	NA	NA	NA	NA	GO:0046872	metal ion binding	GO:0005737	cytoplasm
Ccr1.0Bg0687.1	A0A2N9EK94	80.3	1.6e-147	525	Peroxidase	PE 3	1.11.1.7	IEA	GO:0042744	hydrogen peroxide catabolic process	GO:0046872	metal ion binding	GO:0005576	extracellular region
Ccr1.0Bg0692.1	A0A2N9EK94	80.6	4.9e-149	530	Peroxidase	PE 3	1.11.1.7	IEA	GO:0042744	hydrogen peroxide catabolic process	GO:0046872	metal ion binding	GO:0005576	extracellular region
Ccr1.0Bg0706.1	A0A2N9EK94	81.4	1.3e-146	521.9	Peroxidase	PE 3	1.11.1.7	IEA	GO:0042744	hydrogen peroxide catabolic process	GO:0046872	metal ion binding	GO:0005576	extracellular region
Ccr1.0Bg0708.1	A0A2N9EK94	85.6	1.4e-159	565.1	Peroxidase	PE 3	1.11.1.7	IEA	GO:0042744	hydrogen peroxide catabolic process	GO:0046872	metal ion binding	GO:0005576	extracellular region
Ccr1.0Bg0714.1	A0A2N9EJZ4	88.2	9.3e-182	639	NA	PE 4	NA	NA	NA	NA	GO:0008270	zinc ion binding	GO:0016021	integral component of membrane
Ccr1.0Bg0718.1	A7XEE1	89.3	9.3e-262	905.2	3-dehydroquinate dehydratase/shikimate 5-dehydrogenase (Fragment)	PE 2	1.1.1.25	IEA	GO:0019632	shikimate metabolic process	GO:0050661	NADP binding	NA	NA
Ccr1.0Bg0720.1	A0A2N9EN97	80.7	7.3e-166	586.3	NA	PE 4	NA	IEA	GO:0007010	cytoskeleton organization	GO:0008017	microtubule binding	NA	NA
Ccr1.0Bg0723.1	A9P8E1	94.9	1.1e-58	228.4	NA	PE 2	NA	NA	NA	NA	GO:0005525	GTP binding	NA	NA
Ccr1.0Bg0732.1	A0A2N9FTQ6	89.3	0	1090.1	NA	PE 4	NA	NA	NA	NA	NA	NA	NA	NA
Ccr1.0Bg0733.1	A0A2N9INM3	87.4	3.2e-181	637.1	S-adenosylmethionine decarboxylase proenzyme	PE 3	4.1.1.50	IEA	GO:0008295	spermidine biosynthetic process	GO:0004014	adenosylmethionine decarboxylase activity	NA	NA
Ccr1.0Bg0734.1	A0A2P5BAP1	89.3	1.3e-185	651.7	Rab-GTPase-TBC domain containing protein	PE 4	NA	NA	NA	NA	GO:0005096	GTPase activator activity	GO:0016021	integral component of membrane
Ccr1.0Bg0740.1	A0A2N9GWL8	92.9	0	2515	NA	PE 4	NA	NA	NA	NA	GO:0005524	ATP binding	NA	NA
Ccr1.0Bg0746.1	A0A2I4F2S8	86.1	1e-260	901.7	Sodium/hydrogen exchanger	PE 3	NA	IEA	GO:0055075	potassium ion homeostasis	GO:0015385	sodium:proton antiporter activity	GO:0016021	integral component of membrane
Ccr1.0Bg0749.1	A0A2N9HNL8	87.4	3.3e-203	710.3	NA	PE 3	NA	NA	NA	NA	NA	NA	NA	NA
Ccr1.0Bg0751.1	A0A2N9GWW7	84.2	2.5e-267	923.7	Beta-amylase	PE 3	3.2.1.2	IEA	GO:0000272	polysaccharide catabolic process	GO:0016161	beta-amylase activity	NA	NA
Ccr1.0Bg0752.1	M5XWT8	80.6	8.5e-263	908.7	NA	PE 4	NA	NA	NA	NA	GO:0005524	ATP binding	NA	NA
Ccr1.0Bg0755.1	A0A2I4DDG5	87.2	1e-63	245.4	DNA-directed RNA polymerase subunit	PE 3	2.7.7.6	IEA	GO:0006351	transcription, DNA-templated	GO:0003899	DNA-directed 5'-3' RNA polymerase activity	GO:0016021	integral component of membrane
Ccr1.0Bg0757.1	A0A2I4DDG5	87.1	1.2e-138	495.4	DNA-directed RNA polymerase subunit	PE 3	2.7.7.6	IEA	GO:0006351	transcription, DNA-templated	GO:0003899	DNA-directed 5'-3' RNA polymerase activity	GO:0005666	RNA polymerase III complex
Ccr1.0Bg0763.1	A0A2C9UC11	86.2	2.6e-203	710.7	NA	PE 4	NA	NA	NA	NA	GO:0003676	nucleic acid binding	NA	NA
Ccr1.0Bg0768.1	A0A2I4F2S1	88.8	3.9e-152	540	E3 ubiquitin-protein ligase MIEL1-like	PE 4	NA	IEA	GO:0016567	protein ubiquitination	GO:0016874	ligase activity	NA	NA
Ccr1.0Bg0770.1	A0A2N9GNH0	83	2.6e-181	637.5	NA	PE 4	NA	IEA	GO:0006629	lipid metabolic process	GO:0016787	hydrolase activity	NA	NA
Ccr1.0Bg0771.1	A0A2I4G9M6	92.3	0	2012.3	ISWI chromatin-remodeling complex ATPase CHR11-like	PE 4	NA	IEA	GO:0043044	ATP-dependent chromatin remodeling	GO:0003677	DNA binding	GO:0016589	NURF complex
Ccr1.0Bg0772.1	B9RT11	89	9.1e-267	921.8	Receptor serine-threonine protein kinase, putative	PE 4	2.7.10.2	NA	NA	NA	GO:0004715	non-membrane spanning protein tyrosine kinase activity	NA	NA
Ccr1.0Bg0774.1	A0A2N9GWP8	96.1	4.8e-50	199.5	NA	PE 4	NA	IEA	GO:0045454	cell redox homeostasis	GO:0009055	electron transfer activity	GO:0005623	cell
Ccr1.0Bg0777.1	A0A2I4F307	90	5.3e-292	1005.7	anaphase-promoting complex subunit 7	PE 4	NA	NA	NA	NA	NA	NA	NA	NA
Ccr1.0Bg0796.1	A0A2N9IZI6	88.2	3.6e-191	670.2	NA	PE 4	NA	NA	NA	NA	GO:0005524	ATP binding	GO:0016021	integral component of membrane
Ccr1.0Bg0798.1	A0A2N9J142	81.1	2.9e-158	560.8	NA	PE 4	NA	NA	NA	NA	GO:0003700	DNA-binding transcription factor activity	GO:0005634	nucleus
Ccr1.0Bg0829.1	A0A2N9IY91	84	0	1897.9	NA	PE 4	NA	IEA	GO:0006351	transcription, DNA-templated	GO:0003677	DNA binding	GO:0017053	transcriptional repressor complex
Ccr1.0Bg0830.1	A0A2N9FUT1	86.5	8.8e-154	545.8	NA	PE 4	NA	NA	NA	NA	NA	NA	NA	NA
Ccr1.0Bg0831.1	A0A2N9FUD3	80.7	0	2226.1	NA	PE 4	NA	NA	NA	NA	GO:0008270	zinc ion binding	NA	NA
Ccr1.0Bg0834.1	A0A2N9F040	93	7.1e-197	689.1	NA	PE 3	NA	NA	NA	NA	GO:0046872	metal ion binding	NA	NA
Ccr1.0Bg0835.1	B9N515	82.8	0	1241.5	NA	PE 3	NA	IBA	GO:0006511	ubiquitin-dependent protein catabolic process	GO:0031625	ubiquitin protein ligase binding	GO:0019005	SCF ubiquitin ligase complex
Ccr1.0Bg0840.1	A0A2N9FUL2	98.1	0	1462.6	NA	PE 3	NA	IEA	GO:0006511	ubiquitin-dependent protein catabolic process	GO:0031625	ubiquitin protein ligase binding	GO:0031461	cullin-RING ubiquitin ligase complex
Ccr1.0Bg0858.1	A0A2N9IAP9	81.5	2.3e-131	471.1	NA	PE 4	NA	NA	NA	NA	NA	NA	GO:0016021	integral component of membrane
Ccr1.0Bg0862.1	A0A2N9I642	91.4	1.2e-96	355.1	60S ribosome subunit biogenesis protein NIP7 homolog	PE 3	NA	IEA	GO:0042255	ribosome assembly	GO:0003723	RNA binding	GO:0005634	nucleus
Ccr1.0Bg0863.1	B9HSB8	84.8	2.3e-47	190.7	NA	PE 4	NA	IEA	GO:0009909	regulation of flower development	NA	NA	NA	NA
Ccr1.0Bg0864.1	A0A2C9W938	81	3.1e-99	364	NA	PE 3	NA	IEA	GO:0016192	vesicle-mediated transport	NA	NA	GO:0016021	integral component of membrane
Ccr1.0Bg0871.1	A0A2N9IBP0	90.4	2.1e-258	894	NA	PE 4	NA	NA	NA	NA	GO:0004722	protein serine/threonine phosphatase activity	NA	NA
Ccr1.0Bg0872.1	A0A2N9IAP2	82.7	1.1e-108	395.6	NA	PE 4	NA	IEA	GO:0006419	alanyl-tRNA aminoacylation	GO:0005524	ATP binding	NA	NA
Ccr1.0Bg0876.1	A0A2N9I634	89.4	0	2098.6	NA	PE 3	NA	IEA	GO:0030244	cellulose biosynthetic process	GO:0016760	cellulose synthase (UDP-forming) activity	GO:0016021	integral component of membrane
Ccr1.0Bg0877.1	A0A2N9IB02	81.2	2.9e-52	207.2	NA	PE 4	NA	NA	NA	NA	NA	NA	GO:0016021	integral component of membrane
Ccr1.0Bg0881.1	A0A2P6QYB7	81.4	1.1e-217	758.4	Putative xyloglucan 6-xylosyltransferase	PE 4	2.4.2.39	NA	NA	NA	GO:0033843	xyloglucan 6-xylosyltransferase activity	GO:0016021	integral component of membrane
Ccr1.0Bg0882.1	A0A2N9IC63	84.8	1.4e-259	897.9	NA	PE 3	NA	IEA	GO:0006479	protein methylation	GO:0008168	methyltransferase activity	NA	NA
Ccr1.0Bg0883.1	A0A2N9IBL3	91.9	0	1315.4	NA	PE 3	NA	IEA	GO:0006428	isoleucyl-tRNA aminoacylation	GO:0002161	aminoacyl-tRNA editing activity	NA	NA
Ccr1.0Bg0887.1	A0A2N9IBJ5	89.5	2.3e-145	517.7	NA	PE 4	NA	NA	NA	NA	NA	NA	NA	NA
Ccr1.0Bg0890.1	A0A2N9IBK5	89.9	0	2492.2	NA	PE 4	NA	NA	NA	NA	GO:0005524	ATP binding	GO:0016021	integral component of membrane
Ccr1.0Bg0891.1	A0A2N9IBL7	82.9	4.3e-201	703.4	NA	PE 4	NA	NA	NA	NA	GO:0008234	cysteine-type peptidase activity	NA	NA
Ccr1.0Bg0893.1	A0A2N9IAL8	91.6	0	1477.6	Kinesin-like protein	PE 3	NA	IEA	GO:0007018	microtubule-based movement	GO:0008017	microtubule binding	GO:0005874	microtubule
Ccr1.0Bg0901.1	A0A444XKZ1	93	2.1e-81	304.3	NA	PE 3	NA	NA	NA	NA	GO:0005509	calcium ion binding	GO:0005737	cytoplasm
Ccr1.0Bg0908.1	A0A2N9IBH7	89.7	0	2347	NA	PE 4	NA	IEA	GO:0007076	mitotic chromosome condensation	NA	NA	NA	NA
Ccr1.0Bg0915.1	A0A2N9HHP6	88	9.3e-178	625.5	NA	PE 4	NA	NA	NA	NA	NA	NA	GO:0016021	integral component of membrane
Ccr1.0Bg0917.1	G7JLI7	82.8	2e-47	191	Transmembrane protein, putative	PE 2	NA	NA	NA	NA	NA	NA	GO:0016021	integral component of membrane
Ccr1.0Bg0921.1	A0A2N9H7H3	91.3	7.3e-255	882.1	NA	PE 4	NA	NA	NA	NA	NA	NA	NA	NA
Ccr1.0Bg0923.1	A0A1R3JUH9	96.1	1.2e-255	884.8	NA	PE 4	NA	NA	NA	NA	GO:0003924	GTPase activity	NA	NA
Ccr1.0Bg0939.1	A0A2N9IHY5	83.9	5.2e-74	280	NA	PE 4	NA	NA	NA	NA	NA	NA	NA	NA
Ccr1.0Bg0949.1	A0A2N9IRJ1	89	1.8e-60	234.6	NA	PE 4	NA	IEA	GO:0006357	regulation of transcription by RNA polymerase II	NA	NA	NA	NA
Ccr1.0Bg0954.1	A0A061EPI6	89.1	0	1354	Sucrose synthase	PE 3	2.4.1.13	IEA	GO:0005985	sucrose metabolic process	GO:0016157	sucrose synthase activity	NA	NA
Ccr1.0Bg0955.1	A0A1S2Y1B2	98.6	3.4e-78	293.5	thioredoxin-like protein YLS8 isoform X2	PE 3	NA	IEA	GO:0000398	mRNA splicing, via spliceosome	NA	NA	GO:0046540	U4/U6 x U5 tri-snRNP complex
Ccr1.0Bg0958.1	A0A2I4E8K8	85.6	0	1460.7	probable acyl-CoA dehydrogenase IBR3	PE 4	NA	NA	NA	NA	GO:0050660	flavin adenine dinucleotide binding	NA	NA
Ccr1.0Bg0959.1	A0A2N9FQY1	88	0	1382.1	NA	PE 4	NA	NA	NA	NA	GO:0016627	oxidoreductase activity, acting on the CH-CH group of donors	NA	NA
Ccr1.0Bg0963.1	A0A2N9H794	83.2	0	1135.6	NA	PE 4	NA	IEA	GO:0030261	chromosome condensation	NA	NA	NA	NA
Ccr1.0Bg0965.1	A0A314UEE8	82.2	1.2e-81	305.4	NA	PE 4	NA	NA	NA	NA	NA	NA	NA	NA
Ccr1.0Bg0972.1	D8L7V7	80.3	3.7e-155	550.4	Epoxide hydrolase 1	PE 2	NA	NA	NA	NA	GO:0016787	hydrolase activity	NA	NA
Ccr1.0Bg0973.1	A0A2N9H7I1	89	2.4e-172	607.4	NA	PE 4	NA	NA	NA	NA	GO:0003824	catalytic activity	NA	NA
Ccr1.0Bg0975.1	A0A2N9H6I3	91	1.4e-110	401.7	NA	PE 4	NA	NA	NA	NA	GO:0018773	acetylpyruvate hydrolase activity	GO:0005739	mitochondrion
Ccr1.0Bg0976.1	A0A2N9GZ21	86.9	0	1892.9	NA	PE 4	NA	NA	NA	NA	GO:0016746	transferase activity, transferring acyl groups	GO:0016021	integral component of membrane
Ccr1.0Bg0977.1	A0A2N9GZ21	80.6	6.2e-234	812.8	NA	PE 4	NA	NA	NA	NA	GO:0016746	transferase activity, transferring acyl groups	GO:0016021	integral component of membrane
Ccr1.0Bg0981.1	A0A2N9GZ25	88.9	1.9e-247	857.4	Protein DETOXIFICATION	PE 3	NA	NA	NA	NA	GO:0015297	antiporter activity	GO:0016021	integral component of membrane
Ccr1.0Bg0984.1	A0A2N9H7A0	85.3	0	1207.2	NA	PE 3	NA	IEA	GO:0006631	fatty acid metabolic process	GO:0003857	3-hydroxyacyl-CoA dehydrogenase activity	NA	NA
Ccr1.0Bg0987.1	A0A2I4F1R3	81.4	1.6e-82	308.5	Bidirectional sugar transporter SWEET	PE 3	NA	IEA	GO:0008643	carbohydrate transport	NA	NA	GO:0016021	integral component of membrane
Ccr1.0Bg0995.1	A0A2N9G1F6	80.7	2.2e-166	587.8	NA	PE 3	NA	IEA	GO:0005985	sucrose metabolic process	GO:0016157	sucrose synthase activity	NA	NA
Ccr1.0Bg1011.1	A0A2I4F268	83.6	2.1e-110	401.4	multiple organellar RNA editing factor 3, mitochondrial-like	PE 4	NA	IEA	GO:0016554	cytidine to uridine editing	NA	NA	NA	NA
Ccr1.0Bg1014.1	A0A2N9HWH8	83.6	3.6e-215	750.4	NA	PE 4	NA	NA	NA	NA	NA	NA	NA	NA
Ccr1.0Bg1021.1	A0A2N9HFI2	81.7	6.1e-83	309.7	NA	PE 4	NA	NA	NA	NA	NA	NA	NA	NA
Ccr1.0Bg1022.1	A0A2C9WBP1	94.7	8.7e-107	389	Ribosomal protein L19	PE 3	NA	IEA	GO:0006412	translation	GO:0003735	structural constituent of ribosome	GO:0022625	cytosolic large ribosomal subunit
Ccr1.0Bg1023.1	A0A314ZS03	80.5	0	1874.8	Phospholipase	PE 3	3.1.4.4	IEA	GO:0048017	inositol lipid-mediated signaling	GO:0004630	phospholipase D activity	NA	NA
Ccr1.0Bg1025.1	A0A2N9HGE8	85	1.3e-188	661.8	NA	PE 4	NA	NA	NA	NA	GO:0004722	protein serine/threonine phosphatase activity	NA	NA
Ccr1.0Bg1026.1	A0A2N9H8I2	89.6	7.1e-126	453	NA	PE 4	NA	NA	NA	NA	NA	NA	NA	NA
Ccr1.0Bg1027.1	A0A2I4EEZ6	80.5	4.5e-295	1016.1	NA	PE 4	NA	IEA	GO:0016042	lipid catabolic process	GO:0016787	hydrolase activity	NA	NA
Ccr1.0Bg1028.1	A0A2N9HGJ5	82	8.8e-125	449.1	NA	PE 4	NA	NA	NA	NA	NA	NA	NA	NA
Ccr1.0Bg1032.1	A0A2N9HG45	85.9	0	1963.7	NA	PE 4	NA	IEA	GO:0006355	regulation of transcription, DNA-templated	NA	NA	NA	NA
Ccr1.0Bg1033.1	A0A2N9HGF5	93.1	4.8e-251	869.4	NA	PE 3	NA	IEA	GO:0071555	cell wall organization	GO:0004650	polygalacturonase activity	GO:0005576	extracellular region
Ccr1.0Bg1034.1	A0A2N9HFK3	90	0	1099.7	NA	PE 4	NA	NA	NA	NA	NA	NA	NA	NA
Ccr1.0Bg1037.1	A0A2I4DZK6	88.1	6.6e-78	292.7	major allergen Pru ar 1-like	PE 3	NA	IEA	GO:0006952	defense response	NA	NA	NA	NA
Ccr1.0Bg1040.1	A0A2N9HGK5	95	3.9e-83	310.1	NA	PE 4	NA	IEA	GO:0006952	defense response	NA	NA	NA	NA
Ccr1.0Bg1044.1	A0A2N9EZ65	85.5	1.8e-75	284.6	NA	PE 3	NA	IEA	GO:0006952	defense response	NA	NA	NA	NA
Ccr1.0Bg1047.1	B6RQS2	86.9	4.1e-72	273.5	Pollen allergen Que a 1 isoform	PE 2	NA	IEA	GO:0006952	defense response	NA	NA	NA	NA
Ccr1.0Bg1055.1	H9NJ57	96.2	1e-83	312	Bet v 1 allergen	PE 2	NA	IEA	GO:0006952	defense response	NA	NA	NA	NA
Ccr1.0Bg1062.1	B7TWE6	84.4	4.4e-74	280	Fag s 1 pollen allergen	PE 1	NA	IEA	GO:0006952	defense response	NA	NA	NA	NA
Ccr1.0Bg1066.1	B7TWE6	84.4	4.4e-74	280	Fag s 1 pollen allergen	PE 1	NA	IEA	GO:0006952	defense response	NA	NA	NA	NA
Ccr1.0Bg1069.1	H9NJ55	86.2	2.3e-75	284.3	Bet v 1 allergen	PE 2	NA	IEA	GO:0009607	response to biotic stimulus	NA	NA	NA	NA
Ccr1.0Bg1071.1	A0A2N9EZ72	85	7.8e-76	285.8	NA	PE 3	NA	IEA	GO:0009607	response to biotic stimulus	NA	NA	NA	NA
Ccr1.0Bg1072.1	H9NJ55	86.2	5.2e-75	283.1	Bet v 1 allergen	PE 2	NA	IEA	GO:0009607	response to biotic stimulus	NA	NA	NA	NA
Ccr1.0Bg1081.1	A0A2N9EZG9	90.2	0	1233.8	Two-component response regulator	PE 4	NA	IEA	GO:0000160	phosphorelay signal transduction system	GO:0003677	DNA binding	GO:0005634	nucleus
Ccr1.0Bg1082.1	A0A2N9EZS9	85.6	0	1174.5	NA	PE 4	NA	IEA	GO:0010215	cellulose microfibril organization	NA	NA	GO:0031225	anchored component of membrane
Ccr1.0Bg1085.1	A0A2N9EZ85	91.7	6.5e-62	239.6	NA	PE 4	NA	NA	NA	NA	GO:0008270	zinc ion binding	NA	NA
Ccr1.0Bg1088.1	D7SY66	89.8	6.3e-279	962.2	Importin subunit alpha	PE 3	NA	IBA	GO:0006607	NLS-bearing protein import into nucleus	GO:0008139	nuclear localization sequence binding	GO:0005643	nuclear pore
Ccr1.0Bg1092.1	A0A2N9EZ83	89.3	7.4e-135	482.6	NA	PE 4	NA	NA	NA	NA	NA	NA	GO:0016021	integral component of membrane
Ccr1.0Bg1111.1	A0A2N9EZW1	83.2	0	1336.6	NA	PE 4	NA	IEA	GO:0005975	carbohydrate metabolic process	GO:0004553	hydrolase activity, hydrolyzing O-glycosyl compounds	GO:0016021	integral component of membrane
Ccr1.0Bg1112.1	A0A287QX30	86	9.8e-254	878.6	NA	PE 4	NA	IEA	GO:0006083	acetate metabolic process	GO:0003824	catalytic activity	GO:0005777	peroxisome
Ccr1.0Bg1116.1	A0A2N9GES7	98.4	2.3e-106	387.5	NA	PE 3	NA	IEA	GO:0006886	intracellular protein transport	GO:0005525	GTP binding	GO:0005794	Golgi apparatus
Ccr1.0Bg1120.1	D7M454	97.4	9.8e-105	382.1	Os01g0254000	PE 3	NA	IEA	GO:0006886	intracellular protein transport	GO:0005525	GTP binding	GO:0005783	endoplasmic reticulum
Ccr1.0Bg1121.1	A0A218WF12	86.5	1.9e-270	934.1	NA	PE 3	NA	IEA	GO:0045454	cell redox homeostasis	GO:0016668	oxidoreductase activity, acting on a sulfur group of donors, NAD(P) as acceptor	GO:0005623	cell
Ccr1.0Bg1123.1	A0A2N9EZA9	95.8	1e-133	478.8	NA	PE 4	NA	NA	NA	NA	GO:0008270	zinc ion binding	NA	NA
Ccr1.0Bg1136.1	A0A2N9IQB0	93.2	1.7e-201	704.5	NA	PE 3	NA	IEA	GO:0005975	carbohydrate metabolic process	GO:0004553	hydrolase activity, hydrolyzing O-glycosyl compounds	NA	NA
Ccr1.0Bg1138.1	A0A2N9IP66	89.6	1.2e-117	425.2	NA	PE 4	NA	NA	NA	NA	NA	NA	NA	NA
Ccr1.0Bg1139.1	A0A2N9IKI6	93.4	9.5e-146	518.8	NA	PE 4	NA	IEA	GO:0030418	nicotianamine biosynthetic process	GO:0030410	nicotianamine synthase activity	NA	NA
Ccr1.0Bg1140.1	A0A2N9INX3	91.2	3.2e-158	560.5	NA	PE 4	NA	NA	NA	NA	NA	NA	GO:0016021	integral component of membrane
Ccr1.0Bg1142.1	A0A2I4F260	85.5	2.9e-76	287.3	universal stress protein PHOS32-like isoform X2	PE 4	NA	NA	NA	NA	NA	NA	NA	NA
Ccr1.0Bg1162.1	A0A2N9IP75	87.9	0	1097	NA	PE 3	NA	NA	NA	NA	GO:0016620	oxidoreductase activity, acting on the aldehyde or oxo group of donors, NAD or NADP as acceptor	NA	NA
Ccr1.0Bg1163.1	A0A2I4F983	80.3	0	1036.9	NA	PE 4	NA	NA	NA	NA	NA	NA	NA	NA
Ccr1.0Bg1164.1	A0A2N9IKJ9	81.6	8e-104	379.4	Peptidyl-prolyl cis-trans isomerase	PE 3	5.2.1.8	NA	NA	NA	GO:0003755	peptidyl-prolyl cis-trans isomerase activity	GO:0016021	integral component of membrane
Ccr1.0Bg1166.1	A0A2N9IPX5	82.2	0	1077.8	NA	PE 4	NA	IEA	GO:0006396	RNA processing	NA	NA	NA	NA
Ccr1.0Bg1169.1	A0A2I4DWN7	84.4	3e-49	197.2	protein TAPETUM DETERMINANT 1-like isoform X1	PE 4	NA	NA	NA	NA	NA	NA	GO:0016021	integral component of membrane
Ccr1.0Bg1170.1	A0A2N9IQC6	87.9	1.6e-134	481.5	NA	PE 4	NA	NA	NA	NA	GO:0005524	ATP binding	GO:0016021	integral component of membrane
Ccr1.0Bg1171.1	A0A2N9IMV4	86.9	2.6e-206	720.7	Dirigent protein	PE 3	NA	NA	NA	NA	NA	NA	GO:0048046	apoplast
Ccr1.0Bg1175.1	A0A2N9FH26	95	7.6e-61	235.7	NA	PE 4	NA	IEA	GO:0016192	vesicle-mediated transport	NA	NA	GO:0016021	integral component of membrane
Ccr1.0Bg1181.1	A0A1X9ITU8	94.7	0	1149.4	Subunit B of the trimeric enzyme ATP Citrate lyase family protein	PE 2	NA	NA	NA	NA	GO:0046912	transferase activity, transferring acyl groups, acyl groups converted into alkyl on transfer	NA	NA
Ccr1.0Bg1183.1	A0A2I4DF06	88.7	0	2035.4	Phytochrome	PE 3	NA	IEA	GO:0009584	detection of visible light	GO:0009881	photoreceptor activity	NA	NA
Ccr1.0Bg1185.1	A0A2N9IPY5	80.1	1.1e-142	508.8	Peroxidase	PE 3	1.11.1.7	IEA	GO:0006979	response to oxidative stress	GO:0046872	metal ion binding	GO:0005576	extracellular region
Ccr1.0Bg1203.1	A0A2N9IQ18	90.6	1.5e-132	474.9	NA	PE 4	NA	NA	NA	NA	GO:0003824	catalytic activity	NA	NA
Ccr1.0Bg1219.1	A0A314ZP22	84.1	1.4e-185	651.7	NA	PE 3	NA	NA	NA	NA	GO:0046872	metal ion binding	NA	NA
Ccr1.0Bg1222.1	A0A2N9IQF0	88.4	0	1449.9	NA	PE 4	NA	NA	NA	NA	NA	NA	GO:0016021	integral component of membrane
Ccr1.0Bg1223.1	A0A2N9IPA2	81.9	1.7e-67	258.1	NA	PE 4	NA	NA	NA	NA	GO:0005509	calcium ion binding	NA	NA
Ccr1.0Bg1224.1	A0A2I4F1Q8	80.7	8.9e-70	265.8	DNA replication complex GINS protein SLD5	PE 3	NA	IEA	GO:0006261	DNA-dependent DNA replication	NA	NA	GO:0005634	nucleus
Ccr1.0Bg1231.1	A0A2N9IP05	83.9	2.1e-90	334.7	NA	PE 4	NA	NA	NA	NA	GO:0046983	protein dimerization activity	NA	NA
Ccr1.0Bg1233.1	A0A067JVD8	92.4	9.4e-43	175.3	Prefoldin subunit 3	PE 3	NA	IEA	GO:0006457	protein folding	NA	NA	GO:0016272	prefoldin complex
Ccr1.0Bg1235.1	A0A2N9IQF9	89.5	3.1e-167	590.5	Peroxidase	PE 3	1.11.1.7	IEA	GO:0042744	hydrogen peroxide catabolic process	GO:0046872	metal ion binding	GO:0005576	extracellular region
Ccr1.0Bg1236.1	A0A2N9IMY8	87.2	0	1087	NA	PE 4	NA	NA	NA	NA	GO:0003723	RNA binding	NA	NA
Ccr1.0Bg1239.1	A0A2N9IPM1	91.1	3e-212	740.3	NA	PE 3	NA	NA	NA	NA	GO:0003924	GTPase activity	NA	NA
Ccr1.0Bg1240.1	W9SUH5	87.4	4.2e-253	876.3	NA	PE 4	NA	IEA	GO:0006012	galactose metabolic process	GO:0004335	galactokinase activity	GO:0005737	cytoplasm
Ccr1.0Bg1255.1	A0A1S8ACK1	84.7	4.6e-259	896.3	Importin subunit alpha	PE 3	NA	IEA	GO:0006606	protein import into nucleus	GO:0008565	protein transporter activity	GO:0005737	cytoplasm
Ccr1.0Bg1256.1	A0A2I4GTM3	87.3	2e-288	993.8	protein REDUCED WALL ACETYLATION 2-like isoform X1	PE 4	NA	NA	NA	NA	NA	NA	GO:0016021	integral component of membrane
Ccr1.0Bg1262.1	A0A2N9ETQ9	84.7	2.3e-143	511.1	NA	PE 4	NA	NA	NA	NA	NA	NA	NA	NA
Ccr1.0Bg1265.1	A0A2N9ETQ9	84.7	2.9e-143	510.8	NA	PE 4	NA	NA	NA	NA	NA	NA	NA	NA
Ccr1.0Bg1266.1	A0A2N9IQ46	85.7	1.3e-45	184.9	NA	PE 4	NA	NA	NA	NA	NA	NA	GO:0072546	ER membrane protein complex
Ccr1.0Bg1267.1	A0A2N9IPN1	89.3	0	1216.8	NA	PE 4	NA	NA	NA	NA	NA	NA	NA	NA
Ccr1.0Bg1288.1	A0A2N9EIV7	88.4	4e-124	446.8	NA	PE 4	NA	NA	NA	NA	NA	NA	NA	NA
Ccr1.0Bg1295.1	A0A314Z0N0	82.3	1.8e-229	797.7	Beta-glucosidase-like SFR2 chloroplastic	PE 3	NA	IEA	GO:0005975	carbohydrate metabolic process	GO:0004553	hydrolase activity, hydrolyzing O-glycosyl compounds	GO:0016021	integral component of membrane
Ccr1.0Bg1301.1	A0A2N9EJ26	81.7	4.3e-156	553.5	NA	PE 3	NA	NA	NA	NA	GO:0046872	metal ion binding	NA	NA
Ccr1.0Bg1302.1	A0A2I4HGL4	81.6	0	1114	alkaline/neutral invertase A, mitochondrial-like	PE 4	NA	NA	NA	NA	GO:0033926	glycopeptide alpha-N-acetylgalactosaminidase activity	NA	NA
Ccr1.0Bg1305.1	A0A2N9E6H3	89.3	5.6e-175	616.3	NA	PE 4	NA	NA	NA	NA	GO:0003677	DNA binding	NA	NA
Ccr1.0Bg1308.1	A0A2N9E6H5	88.2	0	1651.3	NA	PE 4	NA	NA	NA	NA	GO:0004842	ubiquitin-protein transferase activity	NA	NA
Ccr1.0Bg1309.1	A0A2N9EIU3	93	1.2e-186	655.2	NA	PE 4	NA	NA	NA	NA	GO:0003676	nucleic acid binding	NA	NA
Ccr1.0Bg1310.1	A0A2N9EIU3	88.4	0	1079.3	NA	PE 4	NA	NA	NA	NA	GO:0003676	nucleic acid binding	NA	NA
Ccr1.0Bg1317.1	A9PJ55	88.1	4e-254	879.8	Dihydrolipoyl dehydrogenase	PE 2	1.8.1.4	IEA	GO:0045454	cell redox homeostasis	GO:0004148	dihydrolipoyl dehydrogenase activity	GO:0005623	cell
Ccr1.0Bg1319.1	A0A2I4E4B9	82.5	0	1092.8	hydroxyproline O-galactosyltransferase GALT3 isoform X1	PE 4	NA	IEA	GO:0006486	protein glycosylation	GO:0008378	galactosyltransferase activity	GO:0005794	Golgi apparatus
Ccr1.0Bg1329.1	A0A2N9EIH3	86.8	1.8e-212	741.1	NA	PE 4	NA	NA	NA	NA	NA	NA	GO:0016021	integral component of membrane
Ccr1.0Bg1330.1	A0A2I4E4B4	87.7	2.6e-73	277.7	NA	PE 4	NA	NA	NA	NA	NA	NA	GO:0016021	integral component of membrane
Ccr1.0Bg1333.1	A0A2I4FQB7	93.9	8.8e-297	1021.5	110 kDa U5 small nuclear ribonucleoprotein component CLO	PE 4	NA	NA	NA	NA	GO:0003924	GTPase activity	NA	NA
Ccr1.0Bg1342.1	A0A2N9EIF0	86.6	2.8e-254	880.2	NA	PE 3	NA	IEA	GO:0005975	carbohydrate metabolic process	GO:0004650	polygalacturonase activity	GO:0005576	extracellular region
Ccr1.0Bg1343.1	B9HIJ0	88.5	0	1281.5	NA	PE 4	NA	IBA	GO:0051453	regulation of intracellular pH	GO:0080139	borate efflux transmembrane transporter activity	GO:0005887	integral component of plasma membrane
Ccr1.0Bg1347.1	A0A2I4FQE3	81.6	0	1690.2	DEAD-box ATP-dependent RNA helicase 40 isoform X2	PE 4	NA	NA	NA	NA	GO:0003676	nucleic acid binding	NA	NA
Ccr1.0Bg1348.1	A0A2I4FQE9	87.9	3.5e-163	577	solute carrier family 25 member 44-like	PE 3	NA	NA	NA	NA	GO:0022857	transmembrane transporter activity	GO:0016021	integral component of membrane
Ccr1.0Bg1351.1	A0A2I4FQF0	82.1	0	1770.7	importin beta-like SAD2 homolog isoform X2	PE 4	NA	IEA	GO:0006886	intracellular protein transport	GO:0008536	Ran GTPase binding	GO:0005623	cell
Ccr1.0Bg1352.1	A0A2N9EIR1	91.7	1.2e-114	415.2	NA	PE 4	NA	IEA	GO:0045454	cell redox homeostasis	GO:0030247	polysaccharide binding	GO:0005623	cell
Ccr1.0Bg1354.1	A0A2N9EIR1	88.1	1.9e-139	498	NA	PE 4	NA	IEA	GO:0045454	cell redox homeostasis	GO:0030247	polysaccharide binding	GO:0016021	integral component of membrane
Ccr1.0Bg1358.1	D7T624	83	3.9e-60	233.4	NA	PE 4	NA	IBA	GO:0006617	SRP-dependent cotranslational protein targeting to membrane, signal sequence recognition	GO:0008312	7S RNA binding	GO:0005786	signal recognition particle, endoplasmic reticulum targeting
Ccr1.0Bg1362.1	A0A068EQK2	85.6	2.8e-54	213.8	Autophagy-related protein	PE 2	NA	IEA	GO:0006914	autophagy	NA	NA	GO:0005737	cytoplasm
Ccr1.0Bg1366.1	M1QDP5	97.5	4.2e-227	789.6	S-adenosylmethionine synthase	PE 2	2.5.1.6	IEA	GO:0006555	methionine metabolic process	GO:0003729	mRNA binding	GO:0005618	cell wall
Ccr1.0Bg1368.1	A0A2I4H2Z2	84.1	0	2467.6	pleiotropic drug resistance protein 3-like isoform X1	PE 3	NA	NA	NA	NA	GO:0005524	ATP binding	GO:0016021	integral component of membrane
Ccr1.0Bg1373.1	A0A2I4FQ91	83.9	0	2441.8	pleiotropic drug resistance protein 3-like	PE 3	NA	NA	NA	NA	GO:0016887	ATPase activity	GO:0016021	integral component of membrane
Ccr1.0Bg1374.1	A0A1U8N140	81.1	8.8e-222	772.3	pentatricopeptide repeat-containing protein At3g06430, chloroplastic-like	PE 4	NA	NA	NA	NA	NA	NA	NA	NA
Ccr1.0Bg1375.1	A0A2N9EIR7	86.7	0	1749.9	NA	PE 4	NA	NA	NA	NA	GO:0003677	DNA binding	GO:0005634	nucleus
Ccr1.0Bg1376.1	A0A2N9EIX5	94.2	1.4e-197	691.4	NA	PE 3	NA	NA	NA	NA	GO:0005524	ATP binding	NA	NA
Ccr1.0Bg1377.1	D7T685	83.8	5.5e-248	859.4	NA	PE 4	NA	IBA	GO:0006468	protein phosphorylation	GO:0004675	transmembrane receptor protein serine/threonine kinase activity	GO:0005886	plasma membrane
Ccr1.0Bg1378.1	A0A2P5F5L1	90.4	2.1e-191	671	Sugar phosphate transporter domain containing protein	PE 4	NA	NA	NA	NA	NA	NA	GO:0016021	integral component of membrane
Ccr1.0Bg1380.1	A0A2I4H305	95.5	2.1e-66	254.2	novel plant SNARE 13-like	PE 4	NA	NA	NA	NA	NA	NA	GO:0016021	integral component of membrane
Ccr1.0Bg1383.1	A0A2N9EIP9	95.7	1e-206	721.8	NA	PE 4	NA	NA	NA	NA	GO:0004672	protein kinase activity	NA	NA
Ccr1.0Bg1386.1	A0A2N9E6I7	81.8	2.3e-143	511.1	NA	PE 4	NA	NA	NA	NA	NA	NA	NA	NA
Ccr1.0Bg1389.1	A0A1S3X435	83.3	2.3e-133	478	50S ribosomal protein L3-2, chloroplastic-like	PE 3	NA	IEA	GO:0006412	translation	GO:0003735	structural constituent of ribosome	GO:0005840	ribosome
Ccr1.0Bg1390.1	A0A2N9E6C7	85.3	1.2e-270	934.9	NA	PE 4	NA	IEA	GO:0015969	guanosine tetraphosphate metabolic process	GO:0005509	calcium ion binding	NA	NA
Ccr1.0Bg1391.1	A0A2N9E6C6	90.3	2.7e-230	800.4	Non-specific serine/threonine protein kinase	PE 3	2.7.11.1	IEA	GO:0007165	signal transduction	GO:0004674	protein serine/threonine kinase activity	NA	NA
Ccr1.0Bg1400.1	A0A2N9EIW6	93.5	6.5e-195	682.6	NA	PE 3	NA	NA	NA	NA	GO:0008234	cysteine-type peptidase activity	NA	NA
Ccr1.0Bg1401.1	A0A067FLU5	89	9.3e-93	342.4	NA	PE 4	NA	NA	NA	NA	GO:0015165	pyrimidine nucleotide-sugar transmembrane transporter activity	GO:0000139	Golgi membrane
Ccr1.0Bg1405.1	A0A2I4G4T9	80.2	6.4e-155	549.7	tRNA pseudouridine synthase	PE 3	5.4.99.-	IEA	GO:0008033	tRNA processing	GO:0106029	tRNA pseudouridine synthase activity	GO:0000784	nuclear chromosome, telomeric region
Ccr1.0Bg1406.1	A0A2N9EI98	82.3	2.8e-222	773.9	NA	PE 4	NA	NA	NA	NA	NA	NA	NA	NA
Ccr1.0Bg1407.1	A0A2I4DQN0	81.2	4.5e-292	1006.1	5-nucleotidase domain-containing protein 4-like	PE 4	NA	NA	NA	NA	GO:0046872	metal ion binding	NA	NA
Ccr1.0Bg1418.1	A0A2N9EIP8	82.4	0	1906	NA	PE 4	NA	NA	NA	NA	GO:0042626	ATPase activity, coupled to transmembrane movement of substances	GO:0016021	integral component of membrane
Ccr1.0Bg1419.1	A0A2N9EIV1	87.7	4.8e-266	919.5	NA	PE 4	NA	NA	NA	NA	NA	NA	NA	NA
Ccr1.0Bg1426.1	A0A2I4G8K3	92.5	4.7e-96	353.2	NA	PE 4	NA	NA	NA	NA	GO:0008270	zinc ion binding	NA	NA
Ccr1.0Bg1428.1	I3SG93	80.1	1.5e-66	255	NA	PE 2	NA	NA	NA	NA	NA	NA	NA	NA
Ccr1.0Bg1436.1	A0A2N9EIT6	88.9	2.8e-102	374	NA	PE 4	NA	IEA	GO:0006338	chromatin remodeling	NA	NA	GO:0000228	nuclear chromosome
Ccr1.0Bg1439.1	A0A2N9E6B1	81.3	8.3e-68	259.2	NA	PE 4	NA	NA	NA	NA	GO:0003700	DNA-binding transcription factor activity	NA	NA
Ccr1.0Bg1443.1	A0A2N9EI58	87	3.5e-202	706.8	NA	PE 4	NA	NA	NA	NA	NA	NA	NA	NA
Ccr1.0Bg1444.1	A0A2N9EI82	84.9	8.8e-162	572.4	NA	PE 4	NA	NA	NA	NA	GO:0046872	metal ion binding	GO:0016021	integral component of membrane
Ccr1.0Bg1445.1	A0A2I4F631	84.8	6.1e-74	279.6	50S ribosomal protein L18, chloroplastic isoform X1	PE 3	NA	IEA	GO:0006412	translation	GO:0008097	5S rRNA binding	GO:0005840	ribosome
Ccr1.0Bg1450.1	A0A2N9EIL6	80.7	0	1274.6	NA	PE 4	NA	NA	NA	NA	GO:0015299	solute:proton antiporter activity	GO:0016021	integral component of membrane
Ccr1.0Bg1452.1	A0A2N9IZT6	90.5	0	1770.7	RING-type E3 ubiquitin transferase	PE 4	2.3.2.27	NA	NA	NA	GO:0004842	ubiquitin-protein transferase activity	NA	NA
Ccr1.0Bg1455.1	A0A2N9J040	83.3	4.6e-203	709.9	Non-specific serine/threonine protein kinase	PE 3	2.7.11.1	IEA	GO:0007165	signal transduction	GO:0005524	ATP binding	NA	NA
Ccr1.0Bg1456.1	A0A2N9IZU3	89.9	4.6e-266	919.5	NA	PE 4	NA	NA	NA	NA	NA	NA	GO:0009507	chloroplast
Ccr1.0Bg1464.1	A0A2I4EGT6	80.9	4.8e-294	1012.7	serine/threonine receptor-like kinase NFP	PE 4	NA	NA	NA	NA	GO:0005524	ATP binding	NA	NA
Ccr1.0Bg1469.1	A0A2N9E6I7	85.6	3e-151	537.3	NA	PE 4	NA	NA	NA	NA	NA	NA	NA	NA
Ccr1.0Bg1470.1	A0A2N9J052	86.4	1.1e-164	582	NA	PE 4	NA	IEA	GO:0006364	rRNA processing	NA	NA	NA	NA
Ccr1.0Bg1471.1	A0A0D2S1S2	86.4	7.8e-272	938.7	alpha-1,2-Mannosidase	PE 3	3.2.1.-	IEA	GO:0008152	metabolic process	GO:0005509	calcium ion binding	GO:0016020	membrane
Ccr1.0Bg1477.1	A0A2R3XZ46	87.4	3.2e-95	350.5	Auxin-responsive protein	PE 2	NA	IEA	GO:0006355	regulation of transcription, DNA-templated	NA	NA	GO:0005634	nucleus
Ccr1.0Bg1479.1	A0A346RRM7	88.8	5.1e-111	403.3	Auxin-responsive protein	PE 2	NA	IEA	GO:0006355	regulation of transcription, DNA-templated	NA	NA	GO:0005634	nucleus
Ccr1.0Bg1484.1	A0A2N9IZV4	85.7	2.9e-88	327.4	NA	PE 4	NA	NA	NA	NA	NA	NA	NA	NA
Ccr1.0Bg1485.1	A0A2N9IZN9	89	0	1411.4	Protein transport protein SEC23	PE 3	NA	IEA	GO:0006886	intracellular protein transport	GO:0008270	zinc ion binding	GO:0005789	endoplasmic reticulum membrane
Ccr1.0Bg1499.1	A0A2N9EIX1	80.8	4.5e-95	350.1	NA	PE 4	NA	IEA	GO:0010088	phloem development	NA	NA	NA	NA
Ccr1.0Bg1505.1	A0A2N9IWE6	84.2	0	1082.4	NA	PE 4	NA	IEA	GO:0010088	phloem development	NA	NA	NA	NA
Ccr1.0Bg1506.1	A0A2N9IWE6	84.5	0	1087	NA	PE 4	NA	IEA	GO:0010088	phloem development	NA	NA	NA	NA
Ccr1.0Bg1514.1	A0A2N9EIS4	88.9	1.1e-92	342	NA	PE 4	NA	IEA	GO:0006351	transcription, DNA-templated	GO:0003899	DNA-directed 5'-3' RNA polymerase activity	NA	NA
Ccr1.0Bg1519.1	A0A1R3I746	90.5	6.1e-76	286.2	Ribosomal protein S19/S15	PE 3	NA	IEA	GO:0006412	translation	GO:0005524	ATP binding	GO:0015935	small ribosomal subunit
Ccr1.0Bg1527.1	A0A2N9F090	85.1	1.5e-222	774.6	NA	PE 4	NA	NA	NA	NA	GO:0008289	lipid binding	GO:0016021	integral component of membrane
Ccr1.0Bg1532.1	D7T7A4	85.3	5e-211	736.5	NA	PE 4	NA	IEA	GO:0010136	ureide catabolic process	GO:0016813	hydrolase activity, acting on carbon-nitrogen (but not peptide) bonds, in linear amidines	GO:0005783	endoplasmic reticulum
Ccr1.0Bg1539.1	A0A2N9ICW3	86.3	5.7e-43	176	Purple acid phosphatase	PE 3	3.1.3.2	NA	NA	NA	GO:0003993	acid phosphatase activity	NA	NA
Ccr1.0Bg1559.1	A0A2N9FFR1	81.3	4.4e-72	273.5	NA	PE 4	NA	NA	NA	NA	NA	NA	NA	NA
Ccr1.0Bg1567.1	A0A2N9GL70	80.6	2.5e-45	184.1	NA	PE 4	NA	NA	NA	NA	NA	NA	NA	NA
Ccr1.0Bg1573.1	A0A2N9EQ23	81.2	5.6e-111	403.3	NA	PE 3	NA	IEA	GO:0030244	cellulose biosynthetic process	GO:0016760	cellulose synthase (UDP-forming) activity	GO:0016021	integral component of membrane
Ccr1.0Bg1577.1	A0A2N9GTT9	82.2	3e-94	347.4	NA	PE 3	NA	IEA	GO:0030244	cellulose biosynthetic process	GO:0016760	cellulose synthase (UDP-forming) activity	GO:0016021	integral component of membrane
Ccr1.0Bg1598.1	A0A2N9IRT1	82	3.7e-77	290.4	NA	PE 4	NA	NA	NA	NA	GO:0003676	nucleic acid binding	NA	NA
Ccr1.0Bg1603.1	E0A8P4	81.5	0	1237.6	Ethylene receptor	PE 2	NA	NA	NA	NA	GO:0051740	ethylene binding	GO:0005789	endoplasmic reticulum membrane
Ccr1.0Bg1611.1	A0A2N9IQP4	92.6	3.2e-138	493.8	AT-hook motif nuclear-localized protein	PE 4	NA	NA	NA	NA	GO:0003700	DNA-binding transcription factor activity	GO:0005634	nucleus
Ccr1.0Bg1613.1	A0A2N9IRU2	83	7e-273	942.2	NA	PE 4	NA	NA	NA	NA	NA	NA	NA	NA
Ccr1.0Bg1617.1	A0A2N9FH57	92.6	2.7e-145	517.3	GPN-loop GTPase 3	PE 3	NA	NA	NA	NA	GO:0016787	hydrolase activity	NA	NA
Ccr1.0Bg1625.1	A0A2N9ITE0	82.2	4.9e-106	386.7	NA	PE 4	NA	NA	NA	NA	GO:0003824	catalytic activity	NA	NA
Ccr1.0Bg1627.1	A0A2I4E499	86.6	7.2e-101	369.4	actin-related protein 9	PE 3	NA	IEA	GO:0006338	chromatin remodeling	NA	NA	GO:0031011	Ino80 complex
Ccr1.0Bg1644.1	A0A2N9GVI5	80.9	1.8e-134	481.5	NA	PE 3	NA	NA	NA	NA	GO:0016491	oxidoreductase activity	NA	NA
Ccr1.0Bg1659.1	A0A2N9HCB7	82.7	2e-175	617.8	NA	PE 3	NA	NA	NA	NA	GO:0016491	oxidoreductase activity	NA	NA
Ccr1.0Bg1662.1	A0A2N9HCG3	91.6	4.9e-48	193	CASP-like protein	PE 3	NA	NA	NA	NA	NA	NA	GO:0005886	plasma membrane
Ccr1.0Bg1663.1	A0A2N9HB16	91.3	9.2e-197	688.7	WAT1-related protein	PE 3	NA	NA	NA	NA	GO:0022857	transmembrane transporter activity	GO:0016021	integral component of membrane
Ccr1.0Bg1676.1	A0A2I4GDZ1	81.1	9e-91	335.9	ethylene-responsive transcription factor 1B	PE 4	NA	NA	NA	NA	GO:0003700	DNA-binding transcription factor activity	GO:0005634	nucleus
Ccr1.0Bg1694.1	Q9ATF9	99.2	5.8e-68	259.2	Proline-rich protein PRP1	PE 2	NA	NA	NA	NA	NA	NA	NA	NA
Ccr1.0Bg1703.1	Q9ATF9	99.2	5.8e-68	259.2	Proline-rich protein PRP1	PE 2	NA	NA	NA	NA	NA	NA	NA	NA
Ccr1.0Bg1716.1	Q9ATF9	99.2	7.5e-68	258.8	Proline-rich protein PRP1	PE 2	NA	NA	NA	NA	NA	NA	NA	NA
Ccr1.0Bg1719.1	Q9ATF9	82.8	1.1e-56	221.9	Proline-rich protein PRP1	PE 2	NA	NA	NA	NA	NA	NA	NA	NA
Ccr1.0Bg1722.1	B7FHJ8	83	3.2e-162	573.9	Serine/threonine-protein phosphatase	PE 2	3.1.3.16	NA	NA	NA	GO:0046872	metal ion binding	NA	NA
Ccr1.0Bg1734.1	A0A2C9UCZ5	92	8.6e-66	252.3	NA	PE 3	NA	IEA	GO:0030042	actin filament depolymerization	GO:0003779	actin binding	GO:0015629	actin cytoskeleton
Ccr1.0Bg1739.1	A0A2I4EMY7	82.4	5.6e-66	253.1	chromatin modification-related protein eaf6	PE 4	NA	IEA	GO:0016573	histone acetylation	NA	NA	GO:0000123	histone acetyltransferase complex
Ccr1.0Bg1746.1	E0X6S3	94	9.7e-177	622.1	Malate dehydrogenase	PE 2	1.1.1.37	IEA	GO:0005975	carbohydrate metabolic process	GO:0030060	L-malate dehydrogenase activity	NA	NA
Ccr1.0Bg1747.1	A0A2P6QQZ8	88.4	1.9e-291	1003.8	Putative transcription factor interactor and regulator CCHC(Zn) family	PE 4	NA	IEA	GO:0000398	mRNA splicing, via spliceosome	GO:0030628	pre-mRNA 3'-splice site binding	NA	NA
Ccr1.0Bg1748.1	A0A2N9GMG8	82.6	1.4e-76	288.5	NA	PE 4	NA	NA	NA	NA	NA	NA	NA	NA
Ccr1.0Bg1752.1	A0A2N9FYY3	89.2	7.2e-206	719.2	NA	PE 4	NA	NA	NA	NA	GO:0016491	oxidoreductase activity	NA	NA
Ccr1.0Bg1753.1	A0A2N9G8M4	83.6	0	1805	NA	PE 4	NA	NA	NA	NA	GO:0046872	metal ion binding	NA	NA
Ccr1.0Bg1773.1	A0A2N9E7G9	95.1	0	1067.8	Non-specific serine/threonine protein kinase	PE 4	2.7.11.1	NA	NA	NA	GO:0005524	ATP binding	NA	NA
Ccr1.0Bg1779.1	W9RXL4	89.1	9.1e-80	298.9	Casein kinase I isoform delta-like protein	PE 3	NA	NA	NA	NA	GO:0004674	protein serine/threonine kinase activity	NA	NA
Ccr1.0Bg1780.1	W9RXL4	92.3	2.3e-153	544.3	Casein kinase I isoform delta-like protein	PE 3	NA	NA	NA	NA	GO:0004674	protein serine/threonine kinase activity	NA	NA
Ccr1.0Bg1803.1	A0A2N9GIB4	85.9	3.6e-139	497.3	NA	PE 4	NA	NA	NA	NA	NA	NA	NA	NA
Ccr1.0Bg1807.1	A0A2N9GHT8	84.2	0	2090.1	NA	PE 4	NA	NA	NA	NA	NA	NA	NA	NA
Ccr1.0Bg1819.1	A0A2N9FCG8	93.4	7.3e-58	225.7	dCTP pyrophosphatase 1	PE 4	3.6.1.12	IEA	GO:0006253	dCTP catabolic process	GO:0000287	magnesium ion binding	GO:0005829	cytosol
Ccr1.0Bg1825.1	A0A2N9HUR6	92.1	9.2e-98	359	NA	PE 4	NA	NA	NA	NA	GO:0120013	intermembrane lipid transfer activity	GO:0005737	cytoplasm
Ccr1.0Bg1826.1	A0A2N9FG08	81	6.2e-42	172.6	NA	PE 4	NA	IEA	GO:0015074	DNA integration	GO:0004523	RNA-DNA hybrid ribonuclease activity	NA	NA
Ccr1.0Bg1844.1	A0A2N9FR94	81	9.4e-150	532.3	NA	PE 3	NA	NA	NA	NA	GO:0004222	metalloendopeptidase activity	GO:0031012	extracellular matrix
Ccr1.0Bg1849.1	A0A2N9FS30	81.7	5.1e-146	520	NA	PE 3	NA	NA	NA	NA	GO:0008270	zinc ion binding	GO:0031012	extracellular matrix
Ccr1.0Bg1850.1	A0A2N9FS30	81.7	5.1e-146	520	NA	PE 3	NA	NA	NA	NA	GO:0008270	zinc ion binding	GO:0031012	extracellular matrix
Ccr1.0Bg1865.1	A0A2N9FS30	85.8	3.6e-157	557	NA	PE 3	NA	NA	NA	NA	GO:0008270	zinc ion binding	GO:0031012	extracellular matrix
Ccr1.0Bg1867.1	A0A2I4DN43	90.8	0	1167.9	Nucleolar GTP-binding protein 1	PE 3	NA	IEA	GO:0042254	ribosome biogenesis	GO:0005525	GTP binding	GO:0005730	nucleolus
Ccr1.0Bg1869.1	A0A2N9IV16	85.1	1.2e-152	542	NA	PE 4	NA	NA	NA	NA	GO:0003677	DNA binding	GO:0005634	nucleus
Ccr1.0Bg1875.1	A0A2N9FG04	89.2	0	1167.1	NA	PE 4	NA	NA	NA	NA	NA	NA	NA	NA
Ccr1.0Bg1879.1	A0A2I4EL33	84.6	5.5e-281	969.1	putative pentatricopeptide repeat-containing protein At5g52630	PE 4	NA	NA	NA	NA	GO:0008270	zinc ion binding	NA	NA
Ccr1.0Bg1880.1	A0A2I4DKT2	80.5	1.4e-137	491.9	cysteine-rich repeat secretory protein 3-like	PE 4	NA	NA	NA	NA	GO:0008270	zinc ion binding	GO:0016021	integral component of membrane
Ccr1.0Bg1884.1	A0A2N9F7D6	84.7	1.3e-134	481.9	NA	PE 4	NA	NA	NA	NA	NA	NA	NA	NA
Ccr1.0Bg1885.1	A0A2N9F7Q8	95.4	2.4e-294	1013.4	NA	PE 4	NA	IEA	GO:0006281	DNA repair	GO:0061630	ubiquitin protein ligase activity	GO:0000974	Prp19 complex
Ccr1.0Bg1889.1	A0A2N9F7B7	87.5	8e-213	742.3	NA	PE 4	NA	NA	NA	NA	NA	NA	GO:0005634	nucleus
Ccr1.0Bg1890.1	A0A2N9GE61	84.6	9.1e-256	885.6	NA	PE 4	NA	NA	NA	NA	NA	NA	NA	NA
Ccr1.0Bg1892.1	A0A1B0ZDJ0	83.8	7.4e-86	319.3	NAD(P)H-quinone oxidoreductase subunit 2, chloroplastic	PE 3	7.1.1.-	IEA	GO:0042773	ATP synthesis coupled electron transport	GO:0048038	quinone binding	GO:0009535	chloroplast thylakoid membrane
Ccr1.0Bg1894.1	A0A0A0LNL7	100	7.7e-75	282.3	Ribosomal protein L17	PE 3	NA	IEA	GO:0006412	translation	GO:0003735	structural constituent of ribosome	GO:0005840	ribosome
Ccr1.0Bg1895.1	A0A2N9GYQ7	82.8	5.2e-84	313.2	NA	PE 3	NA	NA	NA	NA	GO:0003743	translation initiation factor activity	GO:0005737	cytoplasm
Ccr1.0Bg1896.1	A0A2N9GYQ6	92.9	1.4e-62	241.5	NA	PE 4	NA	IEA	GO:0009644	response to high light intensity	NA	NA	NA	NA
Ccr1.0Bg1897.1	A0A2N9H692	85.2	5.1e-103	376.7	NA	PE 4	NA	NA	NA	NA	NA	NA	GO:0016021	integral component of membrane
Ccr1.0Bg1898.1	A0A2I4DSE2	80.7	1.5e-148	528.5	Arp2/3 complex 34 kDa subunit	PE 3	NA	IEA	GO:0030041	actin filament polymerization	GO:0003779	actin binding	GO:0005885	Arp2/3 protein complex
Ccr1.0Bg1908.1	A0A2I4DL60	87.5	2e-252	874	heterogeneous nuclear ribonucleoprotein 1-like	PE 4	NA	NA	NA	NA	GO:0003723	RNA binding	NA	NA
Ccr1.0Bg1910.1	A0A175YIX2	87.1	4.5e-65	250	NA	PE 4	NA	NA	NA	NA	GO:0016491	oxidoreductase activity	NA	NA
Ccr1.0Bg1911.1	A0A2I4HUX6	83.3	4.1e-38	159.8	NA	PE 4	NA	IEA	GO:0008610	lipid biosynthetic process	NA	NA	NA	NA
Ccr1.0Bg1937.1	A0A346D9Y8	80.9	0	1286.6	Cyclopropane synthase isoform 1	PE 2	NA	NA	NA	NA	GO:0008825	cyclopropane-fatty-acyl-phospholipid synthase activity	NA	NA
Ccr1.0Bg1939.1	A0A2N9FR26	83.2	0	1730.7	NA	PE 4	NA	NA	NA	NA	NA	NA	NA	NA
Ccr1.0Bg1943.1	A0A2N9FSH3	91.6	0	1078.5	NA	PE 4	NA	NA	NA	NA	GO:0022857	transmembrane transporter activity	GO:0016021	integral component of membrane
Ccr1.0Bg1949.1	A0A059B2L0	84.8	1.4e-67	258.5	Cyanate hydratase	PE 3	4.2.1.104	IEA	GO:0009439	cyanate metabolic process	GO:0008824	cyanate hydratase activity	NA	NA
Ccr1.0Bg1963.1	A0A2N9FRI8	92.7	0	1337.8	NA	PE 4	NA	NA	NA	NA	NA	NA	NA	NA
Ccr1.0Bg1973.1	A0A2N9FR69	90.3	0	1289.2	NA	PE 3	NA	IEA	GO:0016114	terpenoid biosynthetic process	GO:0008661	1-deoxy-D-xylulose-5-phosphate synthase activity	NA	NA
Ccr1.0Bg1977.1	A0A1U8AIT7	83.6	4.4e-52	206.5	peroxisomal membrane protein PMP22	PE 3	NA	NA	NA	NA	NA	NA	GO:0016021	integral component of membrane
Ccr1.0Bg1991.1	A0A2N9FRE8	81.6	3.4e-292	1006.5	Long-chain-alcohol oxidase	PE 3	1.1.3.20	NA	NA	NA	GO:0046577	long-chain-alcohol oxidase activity	GO:0016020	membrane
Ccr1.0Bg1998.1	A0A2N9FR73	80.2	0	1421	NA	PE 4	NA	NA	NA	NA	NA	NA	NA	NA
Ccr1.0Bg2001.1	A0A1R3JKS6	82.4	1.2e-103	379	NA	PE 4	NA	NA	NA	NA	NA	NA	NA	NA
Ccr1.0Bg2002.1	A0A2I4ENC5	80.1	0	1492.2	kinesin-like protein KIN-10A	PE 3	NA	IEA	GO:0007018	microtubule-based movement	GO:0008017	microtubule binding	NA	NA
Ccr1.0Bg2010.1	A0A2N9FS30	85.1	6.7e-156	552.7	NA	PE 3	NA	NA	NA	NA	GO:0008270	zinc ion binding	GO:0031012	extracellular matrix
Ccr1.0Bg2014.1	A0A2N9FS30	80.3	1.5e-147	525	NA	PE 3	NA	NA	NA	NA	GO:0008270	zinc ion binding	GO:0031012	extracellular matrix
Ccr1.0Bg2039.1	A0A346RRM4	85	3e-143	510.8	Auxin-responsive protein	PE 2	NA	IEA	GO:0009734	auxin-activated signaling pathway	NA	NA	GO:0005634	nucleus
Ccr1.0Bg2040.1	A0A2I4DKK5	91	2.4e-278	960.3	3-isopropylmalate dehydratase large subunit, chloroplastic-like	PE 4	NA	IEA	GO:0008652	cellular amino acid biosynthetic process	GO:0003861	3-isopropylmalate dehydratase activity	NA	NA
Ccr1.0Bg2043.1	A0A2N9G6C9	82.7	2.4e-98	360.9	NA	PE 4	NA	NA	NA	NA	GO:0008270	zinc ion binding	NA	NA
Ccr1.0Bg2048.1	F6H8T2	82.3	8.4e-258	892.1	NA	PE 4	NA	IBA	GO:0006298	mismatch repair	GO:0005524	ATP binding	GO:0032300	mismatch repair complex
Ccr1.0Bg2049.1	A0A2N9GI72	89.2	1.3e-137	491.9	NA	PE 4	NA	NA	NA	NA	NA	NA	GO:0016021	integral component of membrane
Ccr1.0Bg2056.1	A0A061ENK9	86.8	3.3e-278	959.9	Glutamyl-tRNA(Gln) amidotransferase subunit B, chloroplastic/mitochondrial	PE 3	6.3.5.-	IEA	GO:0032543	mitochondrial translation	GO:0005524	ATP binding	GO:0009507	chloroplast
Ccr1.0Bg2057.1	A0A2N9ESZ0	82.2	8.4e-123	442.6	Small nuclear ribonucleoprotein-associated protein	PE 3	NA	NA	NA	NA	GO:0003723	RNA binding	GO:0005634	nucleus
Ccr1.0Bg2067.1	A0A1J6JKB0	87.2	3.5e-97	357.1	Hevamine-a	PE 4	NA	IEA	GO:0005975	carbohydrate metabolic process	GO:0004553	hydrolase activity, hydrolyzing O-glycosyl compounds	GO:0032040	small-subunit processome
Ccr1.0Bg2073.1	A0A2N9H3I0	88.4	3.5e-88	327	NA	PE 4	NA	NA	NA	NA	NA	NA	GO:0016021	integral component of membrane
Ccr1.0Bg2075.1	A0A2N9G6Q2	84.7	1.4e-162	575.1	NA	PE 4	NA	NA	NA	NA	NA	NA	NA	NA
Ccr1.0Bg2078.1	A0A314XFW1	81.9	2.6e-72	274.2	Myb-related protein 305	PE 4	NA	NA	NA	NA	GO:0003677	DNA binding	NA	NA
Ccr1.0Bg2080.1	A0A2N9FEQ7	85.5	6.1e-224	779.6	NA	PE 4	NA	NA	NA	NA	NA	NA	GO:0016021	integral component of membrane
Ccr1.0Bg2082.1	A0A2N9FDY1	93.9	6.3e-50	199.1	NA	PE 4	NA	NA	NA	NA	GO:0016787	hydrolase activity	NA	NA
Ccr1.0Bg2084.1	A0A2I4GSD9	80.7	9.7e-243	842	DEAD-box ATP-dependent RNA helicase 13 isoform X2	PE 4	NA	NA	NA	NA	GO:0003676	nucleic acid binding	NA	NA
Ccr1.0Bg2086.1	A0A2I4GSD9	84.8	1.2e-110	402.1	DEAD-box ATP-dependent RNA helicase 13 isoform X2	PE 4	NA	NA	NA	NA	GO:0003676	nucleic acid binding	NA	NA
Ccr1.0Bg2092.1	D7TZ53	80.5	9.3e-206	719.2	NA	PE 4	NA	NA	NA	NA	GO:0004175	endopeptidase activity	GO:0031977	thylakoid lumen
Ccr1.0Bg2104.1	A0A2P5FAU7	80.4	1.2e-291	1004.6	Beta-amylase	PE 3	3.2.1.2	IEA	GO:0000272	polysaccharide catabolic process	GO:0016161	beta-amylase activity	NA	NA
Ccr1.0Bg2107.1	D7TZ55	80.6	0	1229.9	NA	PE 4	NA	IBA	GO:0006914	autophagy	NA	NA	NA	NA
Ccr1.0Bg2110.1	A0A2N9II15	81.4	1.6e-90	335.1	NA	PE 4	NA	NA	NA	NA	NA	NA	NA	NA
Ccr1.0Bg2117.1	A0A1U8KTW8	80.4	2.7e-30	134	Histone H2B	PE 3	NA	NA	NA	NA	GO:0046982	protein heterodimerization activity	GO:0005634	nucleus
Ccr1.0Bg2118.1	A0A1R3HG60	83.1	3.6e-211	736.9	Flavin-containing monooxygenase	PE 3	1.-.-.-	NA	NA	NA	GO:0050661	NADP binding	NA	NA
Ccr1.0Bg2119.1	A0A2N9IIH8	95.1	1.6e-168	594.7	NA	PE 4	NA	NA	NA	NA	GO:0016491	oxidoreductase activity	NA	NA
Ccr1.0Bg2120.1	A0A2N9I2R2	81.9	4.2e-91	337	NA	PE 4	NA	NA	NA	NA	NA	NA	NA	NA
Ccr1.0Bg2124.1	A0A2N9ILC6	81	0	1407.5	Beta-galactosidase	PE 3	3.2.1.23	IEA	GO:0005975	carbohydrate metabolic process	GO:0004565	beta-galactosidase activity	NA	NA
Ccr1.0Bg2126.1	A0A2N9I4L5	87.8	2.1e-111	404.4	NA	PE 3	NA	NA	NA	NA	NA	NA	NA	NA
Ccr1.0Bg2127.1	A0A2N9H2Z4	88.7	1.1e-112	408.7	NA	PE 3	NA	NA	NA	NA	NA	NA	NA	NA
Ccr1.0Bg2140.1	A0A397YGH1	82.4	2.6e-55	217.2	NA	PE 4	NA	NA	NA	NA	NA	NA	GO:0016021	integral component of membrane
Ccr1.0Bg2146.1	A0A2N9I4E6	94.6	0	1039.3	NA	PE 3	NA	IEA	GO:0042026	protein refolding	GO:0005524	ATP binding	GO:0005737	cytoplasm
Ccr1.0Bg2148.1	A0A2N9EU74	91.4	2.6e-76	287.3	NA	PE 4	NA	IEA	GO:0006886	intracellular protein transport	GO:0008270	zinc ion binding	GO:0030127	COPII vesicle coat
Ccr1.0Bg2152.1	A0A2N9JAI5	93.8	2.1e-142	507.7	NA	PE 4	NA	NA	NA	NA	NA	NA	GO:0016021	integral component of membrane
Ccr1.0Bg2153.1	A0A2I4G5L6	83	1.2e-110	402.1	Dirigent protein	PE 3	NA	IEA	GO:0009695	jasmonic acid biosynthetic process	GO:0046423	allene-oxide cyclase activity	GO:0048046	apoplast
Ccr1.0Bg2154.1	A0A2N9J8D0	90.7	8.7e-122	439.1	Dirigent protein	PE 3	NA	NA	NA	NA	NA	NA	GO:0048046	apoplast
Ccr1.0Bg2155.1	A0A2N9J9T0	88.2	3.3e-133	477.2	NA	PE 3	NA	IEA	GO:0009228	thiamine biosynthetic process	GO:0004417	hydroxyethylthiazole kinase activity	NA	NA
Ccr1.0Bg2185.1	A0A2N9IRW6	88.7	0	1910.2	NA	PE 3	NA	NA	NA	NA	GO:0005524	ATP binding	GO:0016021	integral component of membrane
Ccr1.0Bg2186.1	A0A2I4G5Y8	85.6	6.8e-133	476.1	cyclin-L1-1-like isoform X1	PE 3	NA	NA	NA	NA	GO:0008270	zinc ion binding	NA	NA
Ccr1.0Bg2187.1	A0A2N9IS85	80.3	3.3e-65	250.4	NA	PE 4	NA	NA	NA	NA	NA	NA	GO:0016021	integral component of membrane
Ccr1.0Bg2203.1	A0A061EK21	81.7	0	1846.2	Leucine-rich repeat receptor-like protein kinase family protein isoform 1	PE 3	NA	NA	NA	NA	GO:0005524	ATP binding	GO:0016021	integral component of membrane
Ccr1.0Bg2215.1	A0A2I4G8M3	92	7.2e-58	225.7	Inosine triphosphate pyrophosphatase	PE 3	3.6.1.9	IEA	GO:0009204	deoxyribonucleoside triphosphate catabolic process	GO:0046872	metal ion binding	GO:0005737	cytoplasm
Ccr1.0Bg2216.1	A0A2I4F629	91	1.8e-222	774.2	Pectate lyase	PE 3	4.2.2.2	IEA	GO:0045490	pectin catabolic process	GO:0030570	pectate lyase activity	GO:0016021	integral component of membrane
Ccr1.0Bg2224.1	A0A2P0M8E2	82	3.5e-269	929.9	Purple acid phosphatase	PE 2	3.1.3.2	NA	NA	NA	GO:0003993	acid phosphatase activity	NA	NA
Ccr1.0Bg2225.1	A0A218XNJ4	94.2	1.9e-160	567.8	NA	PE 4	NA	NA	NA	NA	GO:0005524	ATP binding	NA	NA
Ccr1.0Bg2232.1	A0A2N9H757	84.5	1.3e-167	592	NA	PE 3	NA	NA	NA	NA	GO:0016747	transferase activity, transferring acyl groups other than amino-acyl groups	NA	NA
Ccr1.0Bg2236.1	A0A2I4F622	81.9	5.1e-231	803.1	dihydroxy-acid dehydratase, chloroplastic-like	PE 3	NA	IEA	GO:0009082	branched-chain amino acid biosynthetic process	GO:0004160	dihydroxy-acid dehydratase activity	NA	NA
Ccr1.0Bg2240.1	H9AZQ0	95.6	1.9e-216	754.2	Chalcone synthase 1	PE 2	NA	IEA	GO:0009058	biosynthetic process	GO:0016747	transferase activity, transferring acyl groups other than amino-acyl groups	NA	NA
Ccr1.0Bg2265.1	A0A067JC59	85.3	0	1281.2	NA	PE 4	NA	NA	NA	NA	GO:0005524	ATP binding	NA	NA
Ccr1.0Bg2272.1	A0A2N9GAH6	85.6	1.5e-144	515	NA	PE 4	NA	NA	NA	NA	GO:0003676	nucleic acid binding	NA	NA
Ccr1.0Bg2273.1	A0A2I4GZ66	84.4	8.2e-199	695.7	alpha-1,3/1,6-mannosyltransferase ALG2 isoform X1	PE 4	NA	IEA	GO:0006486	protein glycosylation	GO:0004378	GDP-Man:Man1GlcNAc2-PP-Dol alpha-1,3-mannosyltransferase activity	GO:0016021	integral component of membrane
Ccr1.0Bg2274.1	A0A2H5PDB9	99.1	2.1e-119	431	NA	PE 3	NA	IEA	GO:0016192	vesicle-mediated transport	NA	NA	GO:0016021	integral component of membrane
Ccr1.0Bg2279.1	A0A2N9GAP5	82.6	1.8e-95	351.7	NA	PE 4	NA	NA	NA	NA	NA	NA	NA	NA
Ccr1.0Bg2287.1	A0A2I4EBH6	82	2e-164	581.3	protein DJ-1 homolog D-like	PE 4	NA	NA	NA	NA	NA	NA	NA	NA
Ccr1.0Bg2311.1	A0A2P5DI35	90.8	4.4e-94	346.7	Glutathione reductase	PE 3	1.8.1.7	IEA	GO:0045454	cell redox homeostasis	GO:0009055	electron transfer activity	GO:0005623	cell
Ccr1.0Bg2312.1	A0A2N9GAN4	91.9	2.2e-165	584.3	NA	PE 3	NA	IEA	GO:0045454	cell redox homeostasis	GO:0009055	electron transfer activity	GO:0005623	cell
Ccr1.0Bg2326.1	A0A2I4G286	83.6	0	1326.6	transcriptional corepressor LEUNIG_HOMOLOG-like	PE 4	NA	NA	NA	NA	NA	NA	NA	NA
Ccr1.0Bg2330.1	A0A2N9GMG6	91.1	0	1653.6	26S proteasome non-ATPase regulatory subunit 1 homolog	PE 3	NA	IEA	GO:0042176	regulation of protein catabolic process	GO:0030234	enzyme regulator activity	GO:0008540	proteasome regulatory particle, base subcomplex
Ccr1.0Bg2335.1	A0A2N9H469	81.5	4.7e-43	176.4	NA	PE 3	NA	NA	NA	NA	GO:0046872	metal ion binding	GO:0016021	integral component of membrane
Ccr1.0Bg2336.1	A0A2N9FUW9	87.1	2.4e-204	714.1	NA	PE 4	NA	NA	NA	NA	GO:0046983	protein dimerization activity	NA	NA
Ccr1.0Bg2359.1	A0A2N9G4L5	87.3	6.8e-153	542.7	NA	PE 4	NA	NA	NA	NA	GO:0003677	DNA binding	GO:0005634	nucleus
Ccr1.0Bg2364.1	A0A2N9G5V1	91.7	3.5e-104	380.6	NA	PE 4	NA	NA	NA	NA	GO:0005509	calcium ion binding	NA	NA
Ccr1.0Bg2366.1	A0A2N9GFN1	90	2.3e-198	694.1	NA	PE 4	NA	NA	NA	NA	GO:0046872	metal ion binding	NA	NA
Ccr1.0Bg2368.1	A0A2N9HH58	83	4.2e-102	373.6	NA	PE 4	NA	NA	NA	NA	NA	NA	NA	NA
Ccr1.0Bg2369.1	A0A2C9UWQ5	84.3	2.2e-83	311.2	NA	PE 3	NA	IEA	GO:0006221	pyrimidine nucleotide biosynthetic process	GO:0033862	UMP kinase activity	GO:0005737	cytoplasm
Ccr1.0Bg2375.1	B9SDT0	87.5	4.5e-174	613.2	Glutathione transferase, putative	PE 3	NA	NA	NA	NA	GO:0004364	glutathione transferase activity	NA	NA
Ccr1.0Bg2379.1	A0A2N9FA21	81.4	0	1124.4	NA	PE 4	NA	NA	NA	NA	NA	NA	NA	NA
Ccr1.0Bg2389.1	A0A2N9EN37	83.4	0	1318.9	NA	PE 4	NA	NA	NA	NA	GO:0004674	protein serine/threonine kinase activity	GO:0016021	integral component of membrane
Ccr1.0Bg2394.1	A0A2N9EMV9	81.9	0	1097.8	NA	PE 4	NA	NA	NA	NA	GO:0005524	ATP binding	NA	NA
Ccr1.0Bg2418.1	F8S0G7	99.7	6.4e-217	755.7	Actin 7b	PE 2	NA	NA	NA	NA	GO:0005524	ATP binding	GO:0005856	cytoskeleton
Ccr1.0Bg2437.1	A0A2N9F8Q3	82.8	5.1e-171	603.2	WAT1-related protein	PE 3	NA	NA	NA	NA	GO:0022857	transmembrane transporter activity	GO:0016021	integral component of membrane
Ccr1.0Bg2447.1	A0A2N9I249	80.6	1.4e-157	558.5	NA	PE 4	NA	NA	NA	NA	NA	NA	GO:0005634	nucleus
Ccr1.0Bg2458.1	A0A061DJ39	90.5	1.7e-108	394.8	S-adenosylmethionine carrier 1	PE 3	NA	IEA	GO:0009658	chloroplast organization	GO:0022857	transmembrane transporter activity	GO:0016021	integral component of membrane
Ccr1.0Bg2468.1	A0A0A0KFA7	93.5	5e-152	540	NA	PE 4	NA	NA	NA	NA	NA	NA	NA	NA
Ccr1.0Bg2470.1	V5K952	89.6	0	2053.5	Cellulose synthase	PE 2	2.4.1.12	IEA	GO:0030244	cellulose biosynthetic process	GO:0016760	cellulose synthase (UDP-forming) activity	GO:0005886	plasma membrane
Ccr1.0Bg2474.1	A0A2N9ITM8	93	5e-195	682.9	Cytosolic Fe-S cluster assembly factor NBP35	PE 3	NA	IEA	GO:0016226	iron-sulfur cluster assembly	GO:0046872	metal ion binding	GO:0005737	cytoplasm
Ccr1.0Bg2483.1	A0A2N9HRB1	90.3	1.7e-240	834.3	NA	PE 4	NA	IEA	GO:0006397	mRNA processing	GO:0003723	RNA binding	GO:0005634	nucleus
Ccr1.0Bg2487.1	M5VYF5	92.6	0	1533.1	Ribonucleoside-diphosphate reductase	PE 3	1.17.4.1	IEA	GO:0006260	DNA replication	GO:0004748	ribonucleoside-diphosphate reductase activity, thioredoxin disulfide as acceptor	NA	NA
Ccr1.0Bg2495.1	A0A2N9HQQ2	90.2	7.9e-224	778.9	NA	PE 4	NA	NA	NA	NA	NA	NA	GO:0005737	cytoplasm
Ccr1.0Bg2497.1	A0A2N9ETV4	82.5	3e-106	387.5	NA	PE 4	NA	NA	NA	NA	NA	NA	GO:0016021	integral component of membrane
Ccr1.0Bg2498.1	A0A2N9HRH1	86.2	4.8e-293	1009.2	NA	PE 3	NA	IEA	GO:0006511	ubiquitin-dependent protein catabolic process	GO:0036459	thiol-dependent ubiquitinyl hydrolase activity	NA	NA
Ccr1.0Bg2508.1	A0A2N9G2W5	93.2	7e-175	615.9	NA	PE 4	NA	NA	NA	NA	NA	NA	GO:0016021	integral component of membrane
Ccr1.0Bg2510.1	I6YPC3	82.8	4.7e-260	899.8	Brassinosteroid receptor	PE 2	NA	NA	NA	NA	GO:0005524	ATP binding	GO:0016021	integral component of membrane
Ccr1.0Bg2511.1	A0A2N9G264	86.3	1.9e-78	294.7	NA	PE 4	NA	NA	NA	NA	GO:0003700	DNA-binding transcription factor activity	GO:0005634	nucleus
Ccr1.0Bg2524.1	A0A2N9GM85	81.1	1.9e-174	614.8	NA	PE 3	NA	NA	NA	NA	GO:0022857	transmembrane transporter activity	GO:0016021	integral component of membrane
Ccr1.0Bg2529.1	K0GEZ8	84.7	7.9e-55	215.7	Gag-pol	PE 4	NA	IEA	GO:0015074	DNA integration	GO:0004523	RNA-DNA hybrid ribonuclease activity	NA	NA
Ccr1.0Bg2531.1	A0A2N9GLV9	83	7.4e-292	1005.4	NA	PE 3	NA	NA	NA	NA	NA	NA	NA	NA
Ccr1.0Bg2532.1	A0A2N9GMU4	81.1	6.6e-77	289.7	NA	PE 4	NA	IEA	GO:0006412	translation	GO:0003735	structural constituent of ribosome	GO:0005840	ribosome
Ccr1.0Bg2534.1	A0A2P6RQG4	81.6	4.4e-145	516.9	Putative nucleotide-sugar transporter	PE 4	NA	IEA	GO:0008643	carbohydrate transport	GO:0015165	pyrimidine nucleotide-sugar transmembrane transporter activity	GO:0016021	integral component of membrane
Ccr1.0Bg2553.1	A0A2Z7BBW2	84.1	5.8e-151	536.6	RING/FYVE/PHD zinc finger superfamily protein	PE 4	NA	NA	NA	NA	GO:0008270	zinc ion binding	GO:0016021	integral component of membrane
Ccr1.0Bg2567.1	A0A2N9GE04	88.4	0	1198.3	NA	PE 4	NA	NA	NA	NA	GO:0009882	blue light photoreceptor activity	NA	NA
Ccr1.0Bg2570.1	A0A2I4EMY9	81.2	4.1e-128	460.3	phosphoenolpyruvate carboxylase kinase 1-like	PE 3	NA	NA	NA	NA	GO:0005524	ATP binding	NA	NA
Ccr1.0Bg2586.1	A0A2N9GN33	83.2	8.6e-243	842	NA	PE 4	NA	IEA	GO:0006817	phosphate ion transport	GO:0005315	inorganic phosphate transmembrane transporter activity	GO:0016021	integral component of membrane
Ccr1.0Bg2595.1	A0A2P2JTS7	85.8	7.1e-84	312.8	Probable magnesium transporter	PE 3	NA	NA	NA	NA	GO:0015095	magnesium ion transmembrane transporter activity	GO:0005886	plasma membrane
Ccr1.0Bg2606.1	A0A2I4FZM1	88.6	5.4e-203	709.5	NA	PE 4	NA	IEA	GO:0006004	fucose metabolic process	GO:0016757	transferase activity, transferring glycosyl groups	GO:0016021	integral component of membrane
Ccr1.0Bg2608.1	A0A2N9II58	83.2	4.8e-59	229.9	NA	PE 3	NA	IEA	GO:0005975	carbohydrate metabolic process	GO:0004553	hydrolase activity, hydrolyzing O-glycosyl compounds	NA	NA
Ccr1.0Bg2612.1	W5RW44	84.4	1.6e-73	278.1	Beta-galactosidase	PE 2	3.2.1.23	IEA	GO:0005975	carbohydrate metabolic process	GO:0004565	beta-galactosidase activity	GO:0009505	plant-type cell wall
Ccr1.0Bg2616.1	A0A2N9HH10	80.8	5.4e-150	533.5	NA	PE 4	NA	NA	NA	NA	GO:0008168	methyltransferase activity	NA	NA
Ccr1.0Bg2640.1	A0A2H5P2A4	81.6	9.9e-43	175.3	NA	PE 4	NA	NA	NA	NA	GO:0003676	nucleic acid binding	NA	NA
Ccr1.0Bg2643.1	A0A2N9EFD8	86.7	2.9e-146	520.8	NA	PE 4	NA	NA	NA	NA	NA	NA	NA	NA
Ccr1.0Bg2659.1	A0A2N9EL30	82.4	0	1449.1	NA	PE 3	NA	NA	NA	NA	GO:0004674	protein serine/threonine kinase activity	GO:0016021	integral component of membrane
Ccr1.0Bg2676.1	A0A2N9E943	89.1	2.8e-58	227.3	NA	PE 4	NA	NA	NA	NA	GO:0003824	catalytic activity	NA	NA
Ccr1.0Bg2680.1	A0A2N9ELQ7	92.1	5.5e-277	955.7	NA	PE 4	NA	NA	NA	NA	GO:0008430	selenium binding	NA	NA
Ccr1.0Bg2683.1	A0A445FM11	80.4	6.2e-223	776.2	Purple acid phosphatase	PE 3	3.1.3.2	NA	NA	NA	NA	NA	NA	NA
Ccr1.0Bg2688.1	A0A2G5E646	80.6	2.6e-95	351.3	Proteasome subunit beta	PE 3	3.4.25.1	IEA	GO:0051603	proteolysis involved in cellular protein catabolic process	GO:0004298	threonine-type endopeptidase activity	GO:0005634	nucleus
Ccr1.0Bg2699.1	A0A2I4F9B2	85.6	0	1673.7	probable UDP-N-acetylglucosamine--peptide N-acetylglucosaminyltransferase SEC	PE 4	NA	NA	NA	NA	GO:0016757	transferase activity, transferring glycosyl groups	NA	NA
Ccr1.0Bg2725.1	A0A2C9UTT9	91.9	2.2e-113	411	40S ribosomal protein S8	PE 3	NA	IEA	GO:0006412	translation	GO:0003735	structural constituent of ribosome	GO:0005840	ribosome
Ccr1.0Bg2726.1	M5XCB6	82.2	4.6e-96	353.6	Peptidylprolyl isomerase	PE 4	5.2.1.8	NA	NA	NA	GO:0003755	peptidyl-prolyl cis-trans isomerase activity	NA	NA
Ccr1.0Bg2728.1	A0A2N9GRS1	89.1	4.4e-127	456.8	Peptidylprolyl isomerase	PE 4	5.2.1.8	NA	NA	NA	GO:0003755	peptidyl-prolyl cis-trans isomerase activity	NA	NA
Ccr1.0Bg2743.1	A0A2C9UTT9	91.9	2.2e-113	411	40S ribosomal protein S8	PE 3	NA	IEA	GO:0006412	translation	GO:0003735	structural constituent of ribosome	GO:0005840	ribosome
Ccr1.0Bg2748.1	A0A2I4GXD2	90.4	0	1427.5	Protein transport protein SEC23	PE 3	NA	IEA	GO:0006886	intracellular protein transport	GO:0008270	zinc ion binding	GO:0005789	endoplasmic reticulum membrane
Ccr1.0Bg2766.1	A0A2N9EWN0	92.6	9.9e-154	545.4	Xyloglucan endotransglucosylase/hydrolase	PE 3	2.4.1.207	IEA	GO:0042546	cell wall biogenesis	GO:0004553	hydrolase activity, hydrolyzing O-glycosyl compounds	GO:0048046	apoplast
Ccr1.0Bg2776.1	A0A2N9GRT1	83.6	0	1671.4	NA	PE 4	NA	NA	NA	NA	GO:0004672	protein kinase activity	GO:0016021	integral component of membrane
Ccr1.0Bg2790.1	A0A2N9H067	84.9	7e-240	832.4	NA	PE 4	NA	NA	NA	NA	NA	NA	NA	NA
Ccr1.0Bg2797.1	A0A2N9GMC4	80.7	1e-101	372.5	NA	PE 4	NA	NA	NA	NA	GO:0030171	voltage-gated proton channel activity	GO:0005887	integral component of plasma membrane
Ccr1.0Bg2803.1	A0A2N9EM38	84.1	2.8e-97	357.5	NA	PE 4	NA	NA	NA	NA	NA	NA	NA	NA
Ccr1.0Bg2812.1	A0A2N9J482	81	1.9e-50	201.1	NA	PE 4	NA	NA	NA	NA	GO:0016491	oxidoreductase activity	NA	NA
Ccr1.0Bg2816.1	A0A1J7GKU3	82.2	1.1e-55	218.8	NA	PE 4	NA	IEA	GO:0071456	cellular response to hypoxia	GO:0005524	ATP binding	GO:0005737	cytoplasm
Ccr1.0Bg2827.1	A0A2N9HTP2	80.9	3.3e-113	410.6	NA	PE 4	NA	NA	NA	NA	GO:0005094	Rho GDP-dissociation inhibitor activity	GO:0005737	cytoplasm
Ccr1.0Bg2839.1	A0A2N9I246	85	4.4e-93	343.6	NA	PE 4	NA	NA	NA	NA	NA	NA	NA	NA
Ccr1.0Bg2841.1	A0A2N9HTU0	81.2	2.5e-116	421	NA	PE 4	NA	NA	NA	NA	NA	NA	NA	NA
Ccr1.0Bg2850.1	A0A2I4GWR4	94.5	5.6e-53	209.5	dCTP pyrophosphatase 1-like	PE 4	NA	IEA	GO:0009143	nucleoside triphosphate catabolic process	GO:0047429	nucleoside-triphosphate diphosphatase activity	GO:0005829	cytosol
Ccr1.0Bg2860.1	A0A061GJB6	94.1	0	1756.1	Coatomer subunit beta	PE 4	NA	IEA	GO:0006886	intracellular protein transport	GO:0005198	structural molecule activity	GO:0030126	COPI vesicle coat
Ccr1.0Bg2862.1	A0A2N9JA88	90.4	1.7e-56	221.1	DNA topoisomerase	PE 3	5.6.2.2	IEA	GO:0006265	DNA topological change	GO:0003677	DNA binding	NA	NA
Ccr1.0Bg2878.1	A0A2N9JAJ8	84.9	3.3e-186	654.1	NA	PE 4	NA	NA	NA	NA	NA	NA	GO:0016021	integral component of membrane
Ccr1.0Bg2887.1	A0A2N9I5S0	85.7	1.1e-273	944.9	NA	PE 4	NA	NA	NA	NA	NA	NA	NA	NA
Ccr1.0Bg2896.1	A0A2I4F7A8	81.3	7.7e-181	636	phosphatidylinositol 4-kinase beta 1-like isoform X1	PE 3	NA	IEA	GO:0046854	phosphatidylinositol phosphorylation	GO:0016301	kinase activity	NA	NA
Ccr1.0Bg2898.1	A0A2N9INB6	85.4	2.5e-192	674.1	NA	PE 4	NA	IEA	GO:0048015	phosphatidylinositol-mediated signaling	NA	NA	NA	NA
Ccr1.0Bg2907.1	A0A2N9F4R7	80.3	0	1034.2	NA	PE 4	NA	NA	NA	NA	GO:0003824	catalytic activity	NA	NA
Ccr1.0Bg2911.1	A0A2N9I6B6	96.2	2.6e-210	733.8	NA	PE 3	NA	NA	NA	NA	GO:0016491	oxidoreductase activity	NA	NA
Ccr1.0Bg2912.1	A0A2N9G6Z0	83.1	7.4e-78	292.7	NA	PE 4	NA	NA	NA	NA	GO:0004857	enzyme inhibitor activity	NA	NA
Ccr1.0Bg2914.1	A0A2N9GGY7	86.8	3.2e-232	807	NA	PE 4	NA	NA	NA	NA	NA	NA	NA	NA
Ccr1.0Bg2915.1	A0A2N9F955	90.1	1.8e-251	870.9	NA	PE 4	NA	NA	NA	NA	NA	NA	NA	NA
Ccr1.0Bg2923.1	A0A2N9GG28	80.3	0	1471.4	NA	PE 4	NA	NA	NA	NA	GO:0046872	metal ion binding	NA	NA
Ccr1.0Bg2944.1	A0A2N9GFV7	90.1	0	1035.4	Hexosyltransferase	PE 3	2.4.1.-	IEA	GO:0045492	xylan biosynthetic process	GO:0015020	glucuronosyltransferase activity	GO:0005794	Golgi apparatus
Ccr1.0Bg2945.1	A0A2N9GBE6	94.3	9.5e-82	305.4	NA	PE 3	NA	IEA	GO:0006412	translation	GO:0003735	structural constituent of ribosome	GO:0005840	ribosome
Ccr1.0Bg2946.1	A0A2N9GFS6	83.5	1.2e-121	438.7	NA	PE 4	NA	NA	NA	NA	NA	NA	NA	NA
Ccr1.0Bg2950.1	A0A2N9G2G0	91.9	3.3e-244	846.7	NA	PE 4	NA	IEA	GO:0006400	tRNA modification	GO:0000287	magnesium ion binding	NA	NA
Ccr1.0Bg2951.1	A0A2N9G285	80.3	4.1e-251	869.8	NA	PE 4	NA	NA	NA	NA	GO:0046422	violaxanthin de-epoxidase activity	GO:0009507	chloroplast
Ccr1.0Bg2956.1	A0A067KTX0	83.7	3.8e-266	919.8	RNA cytidine acetyltransferase	PE 3	2.3.1.-	IEA	GO:0000154	rRNA modification	GO:0008080	N-acetyltransferase activity	GO:0005730	nucleolus
Ccr1.0Bg2964.1	A0A2I4DJR4	91.9	9.4e-104	379	probable ATP synthase 24 kDa subunit, mitochondrial isoform X1	PE 4	NA	IEA	GO:0009555	pollen development	NA	NA	NA	NA
Ccr1.0Bg2967.1	W1P1X6	82.1	5e-60	233.4	NA	PE 4	NA	IEA	GO:0097428	protein maturation by iron-sulfur cluster transfer	GO:0005198	structural molecule activity	GO:0009570	chloroplast stroma
Ccr1.0Bg2968.1	A0A2I4EFI6	83.9	1.7e-87	324.7	ras-related protein Rab7-like isoform X2	PE 4	NA	NA	NA	NA	GO:0005525	GTP binding	NA	NA
Ccr1.0Bg2970.1	A0A2I4EFI5	88.5	1.4e-170	601.7	uncharacterized GTP-binding protein At5g64813	PE 4	NA	NA	NA	NA	GO:0005525	GTP binding	NA	NA
Ccr1.0Bg2988.1	A0A2I4DUE4	95.2	5.9e-66	252.7	NA	PE 4	NA	NA	NA	NA	NA	NA	GO:0016021	integral component of membrane
Ccr1.0Bg2992.1	A0A2C9VG74	99.3	4.6e-72	273.1	NA	PE 4	NA	IEA	GO:0006352	DNA-templated transcription, initiation	GO:0003824	catalytic activity	GO:0030880	RNA polymerase complex
Ccr1.0Bg2994.1	A0A2N9G2U8	81.2	2.7e-178	627.5	NA	PE 4	NA	NA	NA	NA	NA	NA	GO:0005737	cytoplasm
Ccr1.0Bg2995.1	A0A2N9G242	92.6	0	1167.9	NA	PE 4	NA	NA	NA	NA	GO:0016887	ATPase activity	NA	NA
Ccr1.0Bg3002.1	A0A0B0NH06	95.9	1.8e-175	617.8	GTP-binding protein	PE 4	NA	NA	NA	NA	GO:0005525	GTP binding	NA	NA
Ccr1.0Bg3011.1	Q30CZ9	87.2	4.1e-145	516.9	Putative shikimate kinase	PE 2	NA	NA	NA	NA	GO:0016301	kinase activity	NA	NA
Ccr1.0Bg3014.1	A0A2N9EXX8	85.9	2.9e-226	787.3	NA	PE 4	NA	NA	NA	NA	GO:0008270	zinc ion binding	NA	NA
Ccr1.0Bg3016.1	A0A2N9EY68	84.1	9.5e-259	895.2	NA	PE 3	NA	NA	NA	NA	GO:0016705	oxidoreductase activity, acting on paired donors, with incorporation or reduction of molecular oxygen	GO:0016021	integral component of membrane
Ccr1.0Bg3018.1	A0A2I4DRS7	88.6	1.6e-155	551.6	NA	PE 4	NA	NA	NA	NA	GO:0005524	ATP binding	GO:0016021	integral component of membrane
Ccr1.0Bg3019.1	A0A2I4H1W6	81.3	2.3e-282	973.8	4-alpha-glucanotransferase	PE 3	2.4.1.25	NA	NA	NA	GO:0102500	beta-maltose 4-alpha-glucanotransferase activity	NA	NA
Ccr1.0Bg3020.1	A0A2N9EH66	83.5	1.5e-90	335.1	NA	PE 4	NA	NA	NA	NA	NA	NA	GO:0016021	integral component of membrane
Ccr1.0Bg3040.1	A0A2N9ETY2	95.1	4.4e-168	593.2	NA	PE 4	NA	IEA	GO:1900034	regulation of cellular response to heat	NA	NA	NA	NA
Ccr1.0Bg3044.1	A0A2N9EUN2	87.5	2.1e-185	651	NA	PE 4	NA	NA	NA	NA	GO:0046872	metal ion binding	NA	NA
Ccr1.0Bg3047.1	A0A2I4H1V3	94	5.7e-146	519.6	NA	PE 4	NA	NA	NA	NA	GO:0016301	kinase activity	GO:0016021	integral component of membrane
Ccr1.0Bg3050.1	A0A2N9ETZ1	88.7	7.4e-216	752.7	NA	PE 3	NA	NA	NA	NA	GO:0020037	heme binding	GO:0016021	integral component of membrane
Ccr1.0Bg3057.1	A0A2N9ETZ1	82.8	1.1e-44	181.8	NA	PE 3	NA	NA	NA	NA	GO:0020037	heme binding	GO:0016021	integral component of membrane
Ccr1.0Bg3059.1	A0A2I4G2I6	82.3	7.9e-226	785.8	pentatricopeptide repeat-containing protein At4g39620, chloroplastic isoform X1	PE 4	NA	NA	NA	NA	NA	NA	NA	NA
Ccr1.0Bg3065.1	A0A2I4ERJ2	89.1	4.4e-171	603.2	NA	PE 4	NA	NA	NA	NA	GO:0046872	metal ion binding	NA	NA
Ccr1.0Bg3074.1	A0A0A0KJC5	92.2	3e-178	627.1	NA	PE 4	NA	IEA	GO:0009827	plant-type cell wall modification	NA	NA	GO:0005634	nucleus
Ccr1.0Bg3080.1	F6GWN0	89.8	0	6021	NA	PE 3	NA	IBA	GO:0006355	regulation of transcription, DNA-templated	GO:0003712	transcription coregulator activity	GO:0000124	SAGA complex
Ccr1.0Bg3082.1	A0A2N9H451	80.8	5.1e-158	560.1	NA	PE 4	NA	NA	NA	NA	NA	NA	NA	NA
Ccr1.0Bg3089.1	F1CJI9	88.6	1.6e-188	661.4	Flavanone 3-hydroxylase	PE 2	NA	NA	NA	NA	GO:0016491	oxidoreductase activity	NA	NA
Ccr1.0Bg3101.1	A0A0H4KAY6	83.6	4.4e-270	932.9	Calcium-dependent protein kinase 3	PE 2	NA	NA	NA	NA	GO:0005509	calcium ion binding	NA	NA
Ccr1.0Bg3106.1	A0A2N9I7D0	88.8	1.4e-164	581.6	NA	PE 4	NA	NA	NA	NA	GO:0046983	protein dimerization activity	NA	NA
Ccr1.0Bg3127.1	A0A2N9I7E1	93.7	8.3e-198	692.2	Ferredoxin--NADP reductase, chloroplastic	PE 3	1.18.1.2	NA	NA	NA	GO:0004324	ferredoxin-NADP+ reductase activity	GO:0009507	chloroplast
Ccr1.0Bg3129.1	A0A2N9ID07	83	3.8e-132	473.8	NA	PE 4	NA	NA	NA	NA	NA	NA	NA	NA
Ccr1.0Bg3136.1	A0A2N9IDD6	83.9	3.3e-158	560.5	NA	PE 4	NA	NA	NA	NA	NA	NA	GO:0016021	integral component of membrane
Ccr1.0Bg3151.1	A0A067DM36	88.2	1.4e-248	861.3	NA	PE 3	NA	NA	NA	NA	GO:0030170	pyridoxal phosphate binding	NA	NA
Ccr1.0Bg3154.1	A0A2N9EU02	81.7	6.6e-94	346.3	NA	PE 4	NA	IEA	GO:0006351	transcription, DNA-templated	GO:0003700	DNA-binding transcription factor activity	NA	NA
Ccr1.0Bg3155.1	A0A2I4DR33	86.8	2.5e-195	684.1	alanine--glyoxylate aminotransferase 2 homolog 1, mitochondrial	PE 3	NA	NA	NA	NA	GO:0030170	pyridoxal phosphate binding	NA	NA
Ccr1.0Bg3172.1	A0A2N9EHR6	87.3	1.2e-283	978	NA	PE 4	NA	IEA	GO:0006751	glutathione catabolic process	GO:0036374	glutathione hydrolase activity	NA	NA
Ccr1.0Bg3173.1	A0A2N9G028	83.3	2.6e-104	380.9	NA	PE 4	NA	NA	NA	NA	NA	NA	NA	NA
Ccr1.0Bg3174.1	A0A2N9EH87	89.5	1.1e-127	458.8	NA	PE 3	NA	NA	NA	NA	GO:0016491	oxidoreductase activity	NA	NA
Ccr1.0Bg3178.1	M5W9Q2	86.2	2.6e-160	567.8	NA	PE 4	NA	IEA	GO:0009639	response to red or far red light	NA	NA	NA	NA
Ccr1.0Bg3179.1	A0A2N9H4U1	92.4	1.1e-149	531.9	NA	PE 4	NA	IEA	GO:0006355	regulation of transcription, DNA-templated	GO:0003743	translation initiation factor activity	GO:0005634	nucleus
Ccr1.0Bg3180.1	A0A097DET1	95.8	8.3e-147	522.3	60S ribosomal protein L8-3	PE 2	NA	IEA	GO:0006412	translation	GO:0003735	structural constituent of ribosome	GO:0015934	large ribosomal subunit
Ccr1.0Bg3184.1	A0A2I4ERM4	83.3	1e-114	415.6	peptide methionine sulfoxide reductase A5	PE 3	NA	NA	NA	NA	GO:0008113	peptide-methionine (S)-S-oxide reductase activity	NA	NA
Ccr1.0Bg3185.1	A0A097DET1	95.8	8.3e-147	522.3	60S ribosomal protein L8-3	PE 2	NA	IEA	GO:0006412	translation	GO:0003735	structural constituent of ribosome	GO:0015934	large ribosomal subunit
Ccr1.0Bg3190.1	A0A061DFC2	87.2	1.2e-55	218.4	Peptidyl-prolyl cis-trans isomerase	PE 4	5.2.1.8	NA	NA	NA	GO:0003755	peptidyl-prolyl cis-trans isomerase activity	NA	NA
Ccr1.0Bg3201.1	B7XH28	87.9	4.1e-189	663.3	GDP-mannose 4,6-dehydratase	PE 2	NA	IEA	GO:0019673	GDP-mannose metabolic process	GO:0008446	GDP-mannose 4,6-dehydratase activity	NA	NA
Ccr1.0Bg3202.1	A0A2N9H422	85.8	5.5e-93	343.2	NA	PE 4	NA	NA	NA	NA	NA	NA	NA	NA
Ccr1.0Bg3209.1	A0A1R3HRX3	100	2.4e-68	260.8	Histone H3	PE 3	NA	NA	NA	NA	GO:0003677	DNA binding	GO:0000786	nucleosome
Ccr1.0Bg3211.1	F6GWP2	83.5	1.3e-168	595.1	NA	PE 4	NA	IEA	GO:0006355	regulation of transcription, DNA-templated	GO:0003677	DNA binding	GO:0005634	nucleus
Ccr1.0Bg3213.1	A0A2N9FD68	85.5	1.3e-69	265	V-type proton ATPase proteolipid subunit	PE 3	NA	IEA	GO:0015991	ATP hydrolysis coupled proton transport	GO:0015078	proton transmembrane transporter activity	GO:0005774	vacuolar membrane
Ccr1.0Bg3216.1	A0A2N9FBK5	87.7	0	1939.5	NA	PE 3	NA	NA	NA	NA	GO:0005524	ATP binding	GO:0016021	integral component of membrane
Ccr1.0Bg3226.1	A0A2N9I5E8	84.7	0	1635.5	Kinesin-like protein	PE 3	NA	IEA	GO:0007018	microtubule-based movement	GO:0008017	microtubule binding	GO:0005874	microtubule
Ccr1.0Bg3227.1	A0A2N9I5E0	93.1	2.2e-101	370.9	NA	PE 4	NA	NA	NA	NA	NA	NA	NA	NA
Ccr1.0Bg3230.1	A0A314Z8H5	80.9	1.2e-89	332	B-box zinc finger protein 19-like	PE 4	NA	NA	NA	NA	GO:0008270	zinc ion binding	NA	NA
Ccr1.0Bg3231.1	A0A2I4ERI4	80.5	2.2e-186	654.4	probable serine protease EDA2	PE 4	NA	NA	NA	NA	GO:0008236	serine-type peptidase activity	NA	NA
Ccr1.0Bg3232.1	A0A2N9I9B9	88.6	9.2e-130	465.7	NA	PE 4	NA	NA	NA	NA	NA	NA	GO:0016021	integral component of membrane
Ccr1.0Bg3233.1	A0A2N9IBL4	87.1	2.3e-190	667.5	Pectinesterase	PE 4	3.1.1.11	IEA	GO:0042545	cell wall modification	GO:0030599	pectinesterase activity	NA	NA
Ccr1.0Bg3234.1	A0A1Q3C6U5	88.6	9.1e-205	715.3	UPF0183 domain-containing protein	PE 4	NA	NA	NA	NA	NA	NA	GO:0016021	integral component of membrane
Ccr1.0Bg3237.1	A0A2I4ERH1	83.8	0	1094.7	transmembrane and coiled-coil domain-containing protein 4	PE 4	NA	NA	NA	NA	NA	NA	GO:0016021	integral component of membrane
Ccr1.0Bg3239.1	A0A2I4ERH6	84.3	4e-106	387.1	protein FMP32, mitochondrial-like	PE 4	NA	NA	NA	NA	NA	NA	GO:0016021	integral component of membrane
Ccr1.0Bg3241.1	Q9SWR1	82.3	9.9e-245	848.6	Aldehyde 5-hydroxylase	PE 2	NA	NA	NA	NA	GO:0005506	iron ion binding	GO:0016021	integral component of membrane
Ccr1.0Bg3276.1	A0A2N9GR37	86.3	1.9e-107	391.3	NA	PE 4	NA	IEA	GO:0045944	positive regulation of transcription by RNA polymerase II	GO:0046983	protein dimerization activity	GO:0005634	nucleus
Ccr1.0Bg3279.1	A0A2N9GR05	86.2	1.6e-244	847.8	Aldehyde dehydrogenase	PE 3	NA	IEA	GO:0006081	cellular aldehyde metabolic process	GO:0016620	oxidoreductase activity, acting on the aldehyde or oxo group of donors, NAD or NADP as acceptor	NA	NA
Ccr1.0Bg3283.1	A0A2N9GQE7	80.8	1.7e-155	551.6	NA	PE 4	NA	NA	NA	NA	NA	NA	NA	NA
Ccr1.0Bg3308.1	A0A2N9GQD7	80.8	1.3e-107	392.1	NA	PE 4	NA	NA	NA	NA	NA	NA	GO:0016021	integral component of membrane
Ccr1.0Bg3315.1	A0A158VVY1	84.6	0	1540	Beta-galactosidase	PE 2	3.2.1.23	IEA	GO:0005975	carbohydrate metabolic process	GO:0004565	beta-galactosidase activity	GO:0009505	plant-type cell wall
Ccr1.0Bg3316.1	A0A2N9GQ53	83.1	3.3e-78	293.9	NA	PE 4	NA	NA	NA	NA	NA	NA	NA	NA
Ccr1.0Bg3318.1	B9HFB0	87.3	1.8e-270	934.1	NA	PE 4	NA	IBA	GO:0045736	negative regulation of cyclin-dependent protein serine/threonine kinase activity	GO:0016740	transferase activity	GO:0005739	mitochondrion
Ccr1.0Bg3321.1	A0A2I4ERJ6	89	3.7e-253	876.7	D-2-hydroxyglutarate dehydrogenase, mitochondrial isoform X1	PE 4	NA	NA	NA	NA	GO:0071949	FAD binding	NA	NA
Ccr1.0Bg3322.1	W9SBS2	86.3	4.5e-52	206.5	Putative ubiquitin-conjugating enzyme E2 16	PE 3	NA	NA	NA	NA	GO:0005524	ATP binding	NA	NA
Ccr1.0Bg3326.1	A0A2I4H5W3	84.3	3.6e-149	530.4	folate transporter 1, chloroplastic isoform X2	PE 3	NA	NA	NA	NA	GO:0022857	transmembrane transporter activity	GO:0016021	integral component of membrane
Ccr1.0Bg3338.1	A0A2I4ERF3	85.5	1.7e-165	584.7	Peroxidase	PE 3	1.11.1.7	IEA	GO:0042744	hydrogen peroxide catabolic process	GO:0020037	heme binding	GO:0005576	extracellular region
Ccr1.0Bg3350.1	A0A2N9GR71	90.6	1.6e-236	821.2	NA	PE 4	NA	NA	NA	NA	GO:0016757	transferase activity, transferring glycosyl groups	GO:0016021	integral component of membrane
Ccr1.0Bg3351.1	A0A2P5DDX5	87.8	8.8e-59	228.8	Thiamine-phosphate synthase	PE 4	NA	NA	NA	NA	NA	NA	NA	NA
Ccr1.0Bg3354.1	A0A2N9EY85	88.2	0	1187.6	NA	PE 4	NA	NA	NA	NA	GO:0008270	zinc ion binding	NA	NA
Ccr1.0Bg3358.1	A0A2I4EXE4	82.1	1.3e-241	838.2	uncharacterized WD repeat-containing protein C17D11.16-like	PE 4	NA	NA	NA	NA	NA	NA	NA	NA
Ccr1.0Bg3364.1	A0A2N9GGU8	82	4.6e-53	209.9	NA	PE 4	NA	NA	NA	NA	GO:0003700	DNA-binding transcription factor activity	NA	NA
Ccr1.0Bg3365.1	A0A445KP37	89.9	1e-195	685.3	Mitogen-activated protein kinase	PE 3	2.7.11.24	NA	NA	NA	GO:0004674	protein serine/threonine kinase activity	NA	NA
Ccr1.0Bg3368.1	A0A2N9GQH5	84.4	1.2e-160	568.9	NA	PE 4	NA	NA	NA	NA	GO:0046983	protein dimerization activity	NA	NA
Ccr1.0Bg3369.1	A0A2N9GQ13	84.9	2.1e-74	281.2	NA	PE 4	NA	NA	NA	NA	NA	NA	GO:0016021	integral component of membrane
Ccr1.0Bg3370.1	A0A2N9GQ13	85.1	2.6e-192	674.1	NA	PE 4	NA	NA	NA	NA	NA	NA	GO:0016021	integral component of membrane
Ccr1.0Bg3372.1	A0A2N9IXF3	87.1	3.6e-40	166.8	NA	PE 4	NA	NA	NA	NA	NA	NA	NA	NA
Ccr1.0Bg3373.1	A0A2N9GQY4	86.3	1.7e-114	414.8	NA	PE 4	NA	IEA	GO:0045454	cell redox homeostasis	NA	NA	GO:0005623	cell
Ccr1.0Bg3374.1	A0A2N9GQT5	85.6	0	1470.7	NA	PE 3	NA	NA	NA	NA	GO:0043531	ADP binding	NA	NA
Ccr1.0Bg3379.1	A0A2N9GGT8	84	8.6e-241	835.5	NA	PE 3	NA	NA	NA	NA	GO:0005524	ATP binding	NA	NA
Ccr1.0Bg3382.1	A0A2I4EXC2	84.6	0	1258	NA	PE 4	NA	NA	NA	NA	GO:0003824	catalytic activity	NA	NA
Ccr1.0Bg3387.1	A0A2N9GGT1	86.1	9.3e-173	609	NA	PE 4	NA	NA	NA	NA	GO:0008168	methyltransferase activity	NA	NA
Ccr1.0Bg3389.1	A0A2N9GGT1	82.4	1.3e-163	578.6	NA	PE 4	NA	NA	NA	NA	GO:0008168	methyltransferase activity	NA	NA
Ccr1.0Bg3392.1	A0A2N9GQF4	88.2	1.7e-182	641.3	NA	PE 4	NA	NA	NA	NA	GO:0008168	methyltransferase activity	NA	NA
Ccr1.0Bg3394.1	A0A2N9GPZ5	84.9	0	1421.4	NA	PE 4	NA	IEA	GO:0006506	GPI anchor biosynthetic process	GO:0051377	mannose-ethanolamine phosphotransferase activity	GO:0016021	integral component of membrane
Ccr1.0Bg3395.1	A0A2I4DHV4	91.6	4.6e-97	356.7	kinesin-like protein KCA2	PE 3	NA	IEA	GO:0007018	microtubule-based movement	GO:0003777	microtubule motor activity	GO:0005623	cell
Ccr1.0Bg3398.1	X5DUQ2	84.8	2.2e-100	367.9	SVP-1	PE 2	NA	IEA	GO:0045944	positive regulation of transcription by RNA polymerase II	GO:0003700	DNA-binding transcription factor activity	GO:0005634	nucleus
Ccr1.0Bg3401.1	A0A2G5EKB2	85.4	1.5e-96	355.1	Very-long-chain (3R)-3-hydroxyacyl-CoA dehydratase	PE 3	4.2.1.134	IEA	GO:0006633	fatty acid biosynthetic process	GO:0102158	very-long-chain 3-hydroxyacyl-CoA dehydratase activity	GO:0005789	endoplasmic reticulum membrane
Ccr1.0Bg3405.1	A0A2N9J023	90	1e-268	928.3	NA	PE 4	NA	IEA	GO:0006004	fucose metabolic process	GO:0016757	transferase activity, transferring glycosyl groups	GO:0016021	integral component of membrane
Ccr1.0Bg3408.1	A0A2I4GBL5	82.1	1.3e-67	258.5	NA	PE 4	NA	NA	NA	NA	NA	NA	NA	NA
Ccr1.0Bg3410.1	F6I2H0	83.8	3.3e-118	427.2	NA	PE 4	NA	IEA	GO:0019365	pyridine nucleotide salvage	GO:0008936	nicotinamidase activity	NA	NA
Ccr1.0Bg3411.1	A0A2N9E3A1	85.6	0	1131.3	NA	PE 4	NA	NA	NA	NA	NA	NA	NA	NA
Ccr1.0Bg3422.1	A0A2N9EF82	80.5	1.9e-219	764.6	NA	PE 4	NA	NA	NA	NA	GO:0003700	DNA-binding transcription factor activity	GO:0005634	nucleus
Ccr1.0Bg3423.1	A0A2N9EF42	82.6	6.2e-92	339.7	NA	PE 4	NA	NA	NA	NA	NA	NA	NA	NA
Ccr1.0Bg3428.1	A0A2N9EFE7	83.1	4.6e-217	756.5	NA	PE 3	NA	NA	NA	NA	GO:0004674	protein serine/threonine kinase activity	NA	NA
Ccr1.0Bg3429.1	A0A2N9EFM8	85.9	0	1025.4	NA	PE 4	NA	NA	NA	NA	GO:0046982	protein heterodimerization activity	NA	NA
Ccr1.0Bg3434.1	A0A2N9GS69	85.4	1.4e-115	418.7	NA	PE 4	NA	NA	NA	NA	GO:0016758	transferase activity, transferring hexosyl groups	NA	NA
Ccr1.0Bg3450.1	A0A2N9GMX5	88.7	1.2e-189	665.2	NA	PE 3	NA	IEA	GO:0016114	terpenoid biosynthetic process	GO:0008661	1-deoxy-D-xylulose-5-phosphate synthase activity	NA	NA
Ccr1.0Bg3451.1	A0A2N9GMX5	82	2.9e-121	437.6	NA	PE 3	NA	IEA	GO:0016114	terpenoid biosynthetic process	GO:0008661	1-deoxy-D-xylulose-5-phosphate synthase activity	NA	NA
Ccr1.0Bg3458.1	A0A2N9J2V4	80.5	1.1e-207	725.3	NA	PE 3	NA	IEA	GO:0006486	protein glycosylation	GO:0016757	transferase activity, transferring glycosyl groups	NA	NA
Ccr1.0Bg3459.1	A0A2N9J387	85.4	6.5e-168	592.8	NA	PE 4	NA	IEA	GO:0006396	RNA processing	GO:0008173	RNA methyltransferase activity	NA	NA
Ccr1.0Bg3462.1	A0A2C9UQR5	84.8	3e-78	294.3	NA	PE 4	NA	NA	NA	NA	GO:0004491	methylmalonate-semialdehyde dehydrogenase (acylating) activity	NA	NA
Ccr1.0Bg3469.1	A0A2I4DW01	81.9	0	1699.9	kinesin-like protein KIF3B isoform X1	PE 3	NA	IEA	GO:0007018	microtubule-based movement	GO:0008017	microtubule binding	NA	NA
Ccr1.0Bg3479.1	A0A2N9J327	80.3	4.6e-155	550.1	NA	PE 4	NA	IEA	GO:0006355	regulation of transcription, DNA-templated	GO:0003677	DNA binding	GO:0005634	nucleus
Ccr1.0Bg3480.1	J7IAL0	83.5	1.1e-176	622.1	Cinnamyl alcohol dehydrogenase	PE 2	1.1.1.195	NA	NA	NA	GO:0052747	sinapyl alcohol dehydrogenase activity	NA	NA
Ccr1.0Bg3487.1	A0A2N9ESY9	91.1	3.3e-194	680.2	NA	PE 3	NA	NA	NA	NA	GO:0016491	oxidoreductase activity	NA	NA
Ccr1.0Bg3491.1	A0A2N9ESY9	88.3	5.6e-186	652.9	NA	PE 3	NA	NA	NA	NA	GO:0016491	oxidoreductase activity	NA	NA
Ccr1.0Bg3493.1	M5WII4	83.7	4.9e-182	639.8	NA	PE 3	NA	NA	NA	NA	GO:0016491	oxidoreductase activity	NA	NA
Ccr1.0Bg3498.1	A0A2N9ES43	86.1	3.2e-44	180.3	NA	PE 3	NA	NA	NA	NA	GO:0016491	oxidoreductase activity	NA	NA
Ccr1.0Bg3508.1	A0A2N9ESY9	88.3	7.4e-186	652.5	NA	PE 3	NA	NA	NA	NA	GO:0016491	oxidoreductase activity	NA	NA
Ccr1.0Bg3509.1	A0A2N9EFC7	88.7	3.2e-189	663.7	NA	PE 3	NA	NA	NA	NA	GO:0016491	oxidoreductase activity	NA	NA
Ccr1.0Bg3516.1	A0A2N9ES49	89.1	6.5e-182	639.4	NA	PE 3	NA	NA	NA	NA	GO:0008270	zinc ion binding	NA	NA
Ccr1.0Bg3524.1	A0A2N9ES55	85	2.5e-80	300.8	NA	PE 4	NA	NA	NA	NA	GO:0030246	carbohydrate binding	GO:0016021	integral component of membrane
Ccr1.0Bg3539.1	A9PIN8	88.6	4e-273	943	Serine hydroxymethyltransferase	PE 2	2.1.2.1	IEA	GO:0035999	tetrahydrofolate interconversion	GO:0004372	glycine hydroxymethyltransferase activity	NA	NA
Ccr1.0Bg3541.1	A0A2N9IJH4	82.6	8e-178	625.9	rRNA adenine N(6)-methyltransferase	PE 3	2.1.1.-	NA	NA	NA	GO:0000179	rRNA (adenine-N6,N6-)-dimethyltransferase activity	NA	NA
Ccr1.0Bg3557.1	F6HCT7	83.1	0	1130.9	NA	PE 3	NA	IBA	GO:0051085	chaperone cofactor-dependent protein refolding	GO:0042623	ATPase activity, coupled	GO:0005739	mitochondrion
Ccr1.0Bg3560.1	A0A2N9IL36	82.5	0	1398.6	NA	PE 4	NA	NA	NA	NA	NA	NA	NA	NA
Ccr1.0Bg3565.1	A0A2I4E221	81.4	0	1311.2	probable beta-D-xylosidase 6	PE 4	NA	IEA	GO:0005975	carbohydrate metabolic process	GO:0004553	hydrolase activity, hydrolyzing O-glycosyl compounds	NA	NA
Ccr1.0Bg3566.1	A0A2N9I7X2	86.2	3.8e-160	567	NA	PE 4	NA	NA	NA	NA	GO:0046983	protein dimerization activity	NA	NA
Ccr1.0Bg3568.1	A0A2I4H404	81.5	3.7e-58	226.9	NA	PE 4	NA	NA	NA	NA	NA	NA	GO:0016021	integral component of membrane
Ccr1.0Bg3570.1	A0A2N9IDD4	89.7	1.8e-170	601.3	Auxin-responsive protein	PE 3	NA	IEA	GO:0009734	auxin-activated signaling pathway	NA	NA	GO:0005634	nucleus
Ccr1.0Bg3574.1	A0A2N9I7Y5	90.2	9.2e-203	708.8	NA	PE 4	NA	NA	NA	NA	NA	NA	NA	NA
Ccr1.0Bg3575.1	A0A1U7ZMY2	90.5	8.4e-90	332.4	tRNA-dihydrouridine synthase	PE 3	1.3.1.-	NA	NA	NA	GO:0017150	tRNA dihydrouridine synthase activity	NA	NA
Ccr1.0Bg3577.1	A0A1B1UZZ3	89.5	0	1240.3	Phosphoenolpyruvate carboxykinase	PE 2	NA	IEA	GO:0006094	gluconeogenesis	GO:0004612	phosphoenolpyruvate carboxykinase (ATP) activity	NA	NA
Ccr1.0Bg3587.1	A0A2N9J6U6	91	0	1280.8	Kinesin-like protein	PE 3	NA	IEA	GO:0007018	microtubule-based movement	GO:0003777	microtubule motor activity	GO:0005874	microtubule
Ccr1.0Bg3588.1	A0A2N9J955	90.4	1.1e-167	592	NA	PE 4	NA	NA	NA	NA	GO:0008168	methyltransferase activity	NA	NA
Ccr1.0Bg3593.1	A0A2N9G0V0	92.1	7.5e-268	925.2	NA	PE 3	NA	IEA	GO:0005975	carbohydrate metabolic process	GO:0004553	hydrolase activity, hydrolyzing O-glycosyl compounds	GO:0016021	integral component of membrane
Ccr1.0Bg3595.1	A0A151SC69	93.3	3.7e-81	303.5	ADP-ribosylation factor-like protein 8A	PE 3	NA	NA	NA	NA	GO:0005525	GTP binding	NA	NA
Ccr1.0Bg3597.1	A0A2N9FPX6	90.8	3.3e-145	517.3	NA	PE 3	NA	IEA	GO:0006334	nucleosome assembly	GO:0003677	DNA binding	GO:0000786	nucleosome
Ccr1.0Bg3598.1	A0A2N9G041	87.7	5.1e-63	243	NA	PE 4	NA	IEA	GO:0022900	electron transport chain	GO:0016651	oxidoreductase activity, acting on NAD(P)H	NA	NA
Ccr1.0Bg3612.1	A0A2N9G0F3	80.5	1.1e-232	808.5	NA	PE 4	NA	NA	NA	NA	NA	NA	GO:0016021	integral component of membrane
Ccr1.0Bg3620.1	A0A2N9FPW7	87.8	5.4e-127	456.4	NA	PE 3	NA	NA	NA	NA	NA	NA	GO:0005634	nucleus
Ccr1.0Bg3623.1	A0A314Z152	80.3	3.7e-202	706.8	Heptahelical transmembrane protein 4-like isoform X1	PE 4	NA	NA	NA	NA	GO:0016747	transferase activity, transferring acyl groups other than amino-acyl groups	GO:0016021	integral component of membrane
Ccr1.0Bg3625.1	A0A2N9FZV6	86.2	2.7e-206	720.7	NA	PE 4	NA	NA	NA	NA	GO:0016757	transferase activity, transferring glycosyl groups	GO:0016021	integral component of membrane
Ccr1.0Bg3633.1	A0A2N9FZR1	94.4	2e-241	837.4	RING-type E3 ubiquitin transferase	PE 4	2.3.2.27	NA	NA	NA	GO:0004842	ubiquitin-protein transferase activity	NA	NA
Ccr1.0Bg3635.1	A0A2I4ESS4	83.5	6.5e-143	509.6	GTP-binding protein At2g22870	PE 3	NA	NA	NA	NA	GO:0005525	GTP binding	NA	NA
Ccr1.0Bg3636.1	A0A2N9FZU9	80.5	1.1e-189	665.6	NA	PE 4	NA	NA	NA	NA	NA	NA	NA	NA
Ccr1.0Bg3637.1	A0A2N9FZL2	85.1	1.2e-239	831.6	NA	PE 4	NA	NA	NA	NA	NA	NA	NA	NA
Ccr1.0Bg3649.1	A0A2N9FPU8	81.2	3.3e-284	979.9	NA	PE 4	NA	IEA	GO:0006351	transcription, DNA-templated	GO:0005524	ATP binding	GO:0005634	nucleus
Ccr1.0Bg3663.1	A0A2N9FZZ6	88.3	0	1031.2	NA	PE 4	NA	NA	NA	NA	GO:0003676	nucleic acid binding	NA	NA
Ccr1.0Bg3664.1	A0A2N9FPT9	86.2	2.9e-134	480.7	NA	PE 4	NA	NA	NA	NA	GO:0016301	kinase activity	GO:0016021	integral component of membrane
Ccr1.0Bg3691.1	A0A2N9FZK8	85.3	7e-81	302.8	NA	PE 4	NA	IEA	GO:0016126	sterol biosynthetic process	GO:0004506	squalene monooxygenase activity	GO:0016021	integral component of membrane
Ccr1.0Bg3695.1	A0A2N9G0Q0	88.2	0	1288.1	NA	PE 4	NA	NA	NA	NA	NA	NA	NA	NA
Ccr1.0Bg3699.1	A0A2N9FZP0	83.6	3.8e-202	706.8	NA	PE 4	NA	NA	NA	NA	NA	NA	GO:0016021	integral component of membrane
Ccr1.0Bg3701.1	A0A2N9J9K5	81.7	6.8e-115	416.4	NA	PE 4	NA	NA	NA	NA	NA	NA	GO:0016021	integral component of membrane
Ccr1.0Bg3702.1	A0A2N9HMD4	80.1	3.2e-200	700.7	NA	PE 4	NA	NA	NA	NA	GO:0008270	zinc ion binding	NA	NA
Ccr1.0Bg3703.1	A0A2C9UQQ5	82.6	5.1e-227	789.6	NA	PE 4	NA	IEA	GO:0009058	biosynthetic process	GO:0030170	pyridoxal phosphate binding	NA	NA
Ccr1.0Bg3722.1	A0A2I4GF29	86.4	2.9e-202	707.2	Branched-chain-amino-acid aminotransferase	PE 3	2.6.1.42	IEA	GO:0009082	branched-chain amino acid biosynthetic process	GO:0052655	L-valine transaminase activity	GO:0009570	chloroplast stroma
Ccr1.0Bg3724.1	A0A2I4FYA1	90.5	2.9e-133	477.2	tryptophan--tRNA ligase, cytoplasmic	PE 3	NA	IEA	GO:0006351	transcription, DNA-templated	GO:0005524	ATP binding	NA	NA
Ccr1.0Bg3725.1	A0A2I4FYA1	95.8	4.6e-73	276.6	tryptophan--tRNA ligase, cytoplasmic	PE 3	NA	IEA	GO:0006351	transcription, DNA-templated	GO:0005524	ATP binding	NA	NA
Ccr1.0Bg3726.1	A0A2N9J9H9	83.7	0	1744.9	NA	PE 4	NA	IEA	GO:0006997	nucleus organization	NA	NA	GO:0005634	nucleus
Ccr1.0Bg3729.1	A0A2N9J7A3	90	1.5e-135	485	NA	PE 4	NA	NA	NA	NA	GO:0043565	sequence-specific DNA binding	GO:0005634	nucleus
Ccr1.0Bg3741.1	I1LH30	85.8	7e-226	785.8	NA	PE 3	NA	IBA	GO:0016226	iron-sulfur cluster assembly	GO:0031071	cysteine desulfurase activity	GO:0005739	mitochondrion
Ccr1.0Bg3759.1	M1TCB6	99.1	6.4e-264	912.1	Tubulin alpha chain	PE 2	NA	IEA	GO:0007017	microtubule-based process	GO:0005525	GTP binding	GO:0005737	cytoplasm
Ccr1.0Bg3777.1	A0A2N9J6T5	82.4	6.6e-116	419.9	Malate dehydrogenase	PE 3	1.1.1.37	IEA	GO:0006099	tricarboxylic acid cycle	GO:0030060	L-malate dehydrogenase activity	GO:0009507	chloroplast
Ccr1.0Bg3778.1	A0A2N9J8D8	82.5	0	1662.5	NA	PE 3	NA	NA	NA	NA	GO:0004672	protein kinase activity	GO:0016021	integral component of membrane
Ccr1.0Bg3781.1	A0A2N9J9N1	84.2	1e-160	568.9	NA	PE 4	NA	NA	NA	NA	GO:0046983	protein dimerization activity	NA	NA
Ccr1.0Bg3784.1	A0A2N9J9C0	81.1	1e-160	568.9	NA	PE 4	NA	NA	NA	NA	GO:0046983	protein dimerization activity	NA	NA
Ccr1.0Bg3787.1	A0A0A7DLE3	96.2	3e-172	607.1	GRAS family transcription factor SHR1 (Fragment)	PE 2	NA	IEA	GO:0009956	radial pattern formation	GO:0003700	DNA-binding transcription factor activity	GO:0005634	nucleus
Ccr1.0Bg3794.1	A0A2N9FZT9	95.2	6.8e-74	279.3	NA	PE 3	NA	IEA	GO:0006412	translation	GO:0003735	structural constituent of ribosome	GO:0015934	large ribosomal subunit
Ccr1.0Bg3795.1	A0A2N9G0A3	93.1	1e-142	508.8	NA	PE 4	NA	NA	NA	NA	GO:0008308	voltage-gated anion channel activity	GO:0005741	mitochondrial outer membrane
Ccr1.0Bg3797.1	A0A2N9FZY7	91.3	0	1833.9	Calcium-transporting ATPase	PE 3	7.2.2.10	NA	NA	NA	GO:0005524	ATP binding	GO:0016021	integral component of membrane
Ccr1.0Bg3807.1	A0A2N9FZY7	92.5	0	1718.7	Calcium-transporting ATPase	PE 3	7.2.2.10	NA	NA	NA	GO:0005524	ATP binding	GO:0016021	integral component of membrane
Ccr1.0Bg3816.1	A0A2N9FZY7	92.1	0	1714.5	Calcium-transporting ATPase	PE 3	7.2.2.10	NA	NA	NA	GO:0005524	ATP binding	GO:0016021	integral component of membrane
Ccr1.0Bg3824.1	A0A2N9G0B9	83.4	4e-166	587	NA	PE 4	NA	IEA	GO:0006355	regulation of transcription, DNA-templated	GO:0004402	histone acetyltransferase activity	GO:0005634	nucleus
Ccr1.0Bg3825.1	A0A2N9G0Y1	83.4	0	1483	Formin-like protein	PE 3	NA	NA	NA	NA	NA	NA	GO:0016021	integral component of membrane
Ccr1.0Bg3827.1	A0A2N9FZZ5	86.3	7.6e-203	709.1	NA	PE 3	NA	IEA	GO:0005975	carbohydrate metabolic process	GO:0004553	hydrolase activity, hydrolyzing O-glycosyl compounds	NA	NA
Ccr1.0Bg3831.1	A0A2N9G145	91.7	0	1102.8	NA	PE 3	NA	NA	NA	NA	NA	NA	NA	NA
Ccr1.0Bg3832.1	A0A2N9FPZ8	87.6	1.7e-210	734.6	NA	PE 4	NA	NA	NA	NA	NA	NA	NA	NA
Ccr1.0Bg3835.1	A0A061DII3	87.6	8.2e-48	192.2	Kinase superfamily protein isoform 1	PE 3	NA	NA	NA	NA	GO:0004674	protein serine/threonine kinase activity	NA	NA
Ccr1.0Bg3839.1	A0A2N9F6Q2	95.4	7.6e-168	592.4	Queuosine salvage protein	PE 3	NA	IEA	GO:0006400	tRNA modification	NA	NA	NA	NA
Ccr1.0Bg3840.1	A0A2J6LZE3	80.3	1.6e-270	934.5	NA	PE 4	NA	NA	NA	NA	GO:0016811	hydrolase activity, acting on carbon-nitrogen (but not peptide) bonds, in linear amides	NA	NA
Ccr1.0Bg3841.1	A0A2N9FHF5	86	1e-105	385.6	NA	PE 4	NA	NA	NA	NA	NA	NA	NA	NA
Ccr1.0Bg3842.1	A0A2N9FI91	91.9	3e-217	756.9	NA	PE 3	NA	NA	NA	NA	NA	NA	NA	NA
Ccr1.0Bg3843.1	A0A2N9J697	82	1.1e-35	151.8	NA	PE 4	NA	IEA	GO:0006004	fucose metabolic process	GO:0016757	transferase activity, transferring glycosyl groups	NA	NA
Ccr1.0Bg3849.1	A0A2N9FHV9	87.2	1.3e-176	621.7	NA	PE 4	NA	NA	NA	NA	NA	NA	GO:0070461	SAGA-type complex
Ccr1.0Bg3853.1	A0A2N9IUM4	86.3	6.5e-102	372.9	NA	PE 4	NA	NA	NA	NA	NA	NA	NA	NA
Ccr1.0Bg3854.1	A0A2N9ITJ7	88.5	0	1097	NA	PE 3	NA	NA	NA	NA	NA	NA	NA	NA
Ccr1.0Bg3855.1	A0A251NU26	82.6	3.9e-196	686.8	NA	PE 4	NA	IEA	GO:0006396	RNA processing	GO:0004525	ribonuclease III activity	NA	NA
Ccr1.0Bg3856.1	F6HSU7	85.9	1.5e-67	258.1	NA	PE 4	NA	IBA	GO:0031054	pre-miRNA processing	GO:0003725	double-stranded RNA binding	GO:0005634	nucleus
Ccr1.0Bg3857.1	A0A2I4DFY9	85.6	8.1e-194	679.1	casein kinase II subunit alpha-2-like	PE 3	NA	NA	NA	NA	GO:0004674	protein serine/threonine kinase activity	NA	NA
Ccr1.0Bg3862.1	A0A2I4DKI6	82.2	7e-183	642.9	molybdate-anion transporter isoform X1	PE 4	NA	NA	NA	NA	GO:0015098	molybdate ion transmembrane transporter activity	GO:0016021	integral component of membrane
Ccr1.0Bg3864.1	A0A2N9IUY8	92.9	5.4e-166	586.3	NA	PE 4	NA	NA	NA	NA	NA	NA	GO:0016021	integral component of membrane
Ccr1.0Bg3866.1	A0A2N9IUL3	81.5	0	1253	NA	PE 4	NA	NA	NA	NA	GO:0004252	serine-type endopeptidase activity	NA	NA
Ccr1.0Bg3879.1	A0A2N9FE44	92.6	5.7e-143	509.6	NA	PE 4	NA	NA	NA	NA	GO:0016787	hydrolase activity	NA	NA
Ccr1.0Bg3884.1	A0A2N9F320	88.4	0	1262.7	NA	PE 4	NA	NA	NA	NA	NA	NA	NA	NA
Ccr1.0Bg3893.1	A0A2N9FET7	87.9	0	1438.7	NA	PE 4	NA	NA	NA	NA	NA	NA	NA	NA
Ccr1.0Bg3895.1	A0A2N9FEP4	87.8	0	1425.2	RING-type E3 ubiquitin transferase	PE 4	2.3.2.27	NA	NA	NA	GO:0004842	ubiquitin-protein transferase activity	NA	NA
Ccr1.0Bg3897.1	A0A2N9GYG1	80.2	4.1e-153	543.9	NA	PE 4	NA	NA	NA	NA	NA	NA	NA	NA
Ccr1.0Bg3898.1	A0A2N9FE59	89.5	1.7e-293	1010.7	FRIGIDA-like protein	PE 3	NA	IEA	GO:0030154	cell differentiation	NA	NA	NA	NA
Ccr1.0Bg3901.1	F6HSW1	83.4	1.2e-250	868.2	NA	PE 3	NA	IBA	GO:0055072	iron ion homeostasis	GO:0005384	manganese ion transmembrane transporter activity	GO:0005774	vacuolar membrane
Ccr1.0Bg3907.1	H9AWX6	99	0	1209.5	GH3-1	PE 2	NA	NA	NA	NA	NA	NA	NA	NA
Ccr1.0Bg3916.1	A0A2N9FDX2	88.8	2.3e-281	970.3	NA	PE 4	NA	NA	NA	NA	NA	NA	NA	NA
Ccr1.0Bg3919.1	A0A2N9FF40	85.9	9e-81	302.4	NA	PE 4	NA	NA	NA	NA	NA	NA	NA	NA
Ccr1.0Bg3930.1	A0A2N9GNU8	81.4	1.4e-46	188.3	NA	PE 3	NA	IEA	GO:0019674	NAD metabolic process	GO:0003951	NAD+ kinase activity	NA	NA
Ccr1.0Bg3936.1	A0A3S5HPI6	82.9	1e-39	165.2	Putative cytochrome c biosynthesis ccmC-like mitochondrial protein	PE 3	NA	IEA	GO:0017004	cytochrome complex assembly	GO:0015232	heme transporter activity	GO:0016021	integral component of membrane
Ccr1.0Bg3941.1	A0A061DHA5	83.7	6.5e-122	439.9	MRG family protein isoform 2	PE 4	NA	IEA	GO:0006325	chromatin organization	NA	NA	GO:0005634	nucleus
Ccr1.0Bg3943.1	A0A2N9FE73	92.9	2.9e-164	580.5	NA	PE 3	NA	NA	NA	NA	GO:0008270	zinc ion binding	NA	NA
Ccr1.0Bg3946.1	A0A2N9FE37	88	0	1159.4	NA	PE 3	NA	NA	NA	NA	GO:0046872	metal ion binding	GO:0016021	integral component of membrane
Ccr1.0Bg3947.1	A0A2N9FEW3	82.3	1.5e-147	525	NA	PE 4	NA	NA	NA	NA	GO:0003677	DNA binding	GO:0005634	nucleus
Ccr1.0Bg3950.1	A0A2I4GMB0	80.7	3.2e-193	677.2	putative oxidoreductase TDA3	PE 4	NA	NA	NA	NA	GO:0016491	oxidoreductase activity	NA	NA
Ccr1.0Bg3955.1	A0A2N9FDZ3	90.5	3.8e-165	583.6	NA	PE 4	NA	NA	NA	NA	GO:0008017	microtubule binding	GO:0005874	microtubule
Ccr1.0Bg3956.1	A0A2N9FE81	87.8	6.3e-177	622.9	NA	PE 3	NA	NA	NA	NA	NA	NA	GO:0005634	nucleus
Ccr1.0Bg3965.1	A0A2N9FEX5	84.8	2e-264	914.1	NA	PE 4	NA	NA	NA	NA	NA	NA	NA	NA
Ccr1.0Bg3967.1	A0A2I4GM98	80.8	2.1e-94	347.8	Protein RER1	PE 3	NA	NA	NA	NA	NA	NA	GO:0016021	integral component of membrane
Ccr1.0Bg3968.1	A0A2N9FDY5	83.9	3e-182	640.6	NA	PE 3	NA	NA	NA	NA	GO:0008234	cysteine-type peptidase activity	NA	NA
Ccr1.0Bg3969.1	A0A2N9FF62	88	8.5e-228	792.3	Glycosyltransferases	PE 3	2.4.-.-	IEA	GO:0071555	cell wall organization	GO:0015018	galactosylgalactosylxylosylprotein 3-beta-glucuronosyltransferase activity	GO:0016021	integral component of membrane
Ccr1.0Bg3971.1	A0A2N9FE90	88.9	2.5e-164	580.9	NA	PE 4	NA	NA	NA	NA	GO:0003700	DNA-binding transcription factor activity	GO:0005634	nucleus
Ccr1.0Bg3973.1	A0A2N9F362	86.8	9.9e-212	738.8	NA	PE 4	NA	NA	NA	NA	GO:0050660	flavin adenine dinucleotide binding	NA	NA
Ccr1.0Bg3974.1	A0A2I4GM93	80.6	7.8e-158	559.3	probable 2-oxoglutarate-dependent dioxygenase At3g49630 isoform X2	PE 3	NA	NA	NA	NA	GO:0046872	metal ion binding	NA	NA
Ccr1.0Bg3977.1	A0A2I4E2U2	87.7	2.7e-157	557.4	protein IRX15-LIKE-like	PE 4	NA	IEA	GO:0045492	xylan biosynthetic process	NA	NA	GO:0016021	integral component of membrane
Ccr1.0Bg3980.1	A0A314XKB9	80.2	4.5e-83	310.1	SUMO-conjugating enzyme SCE1	PE 3	NA	NA	NA	NA	GO:0019789	SUMO transferase activity	NA	NA
Ccr1.0Bg3982.1	A0A2N9F379	87.7	1e-159	565.5	NA	PE 4	NA	NA	NA	NA	GO:0003723	RNA binding	NA	NA
Ccr1.0Bg3987.1	A0A2N9F375	81.3	9.6e-69	262.3	NA	PE 4	NA	NA	NA	NA	GO:0003700	DNA-binding transcription factor activity	GO:0005634	nucleus
Ccr1.0Bg3992.1	A0A2N9H8L5	90.1	6.6e-162	572.8	NA	PE 4	NA	NA	NA	NA	GO:0003676	nucleic acid binding	GO:0016021	integral component of membrane
Ccr1.0Bg3999.1	A0A061DGI0	81.3	1.7e-207	724.9	Serine/threonine-protein kinase isoform 3 (Fragment)	PE 3	NA	NA	NA	NA	GO:0005524	ATP binding	GO:0016021	integral component of membrane
Ccr1.0Bg4000.1	A0A2I4GM62	82.1	0	2433.7	DNA polymerase	PE 3	2.7.7.7	IEA	GO:0006260	DNA replication	GO:0051539	4 iron, 4 sulfur cluster binding	GO:0005634	nucleus
Ccr1.0Bg4001.1	B9H6H6	87.1	3.8e-287	989.6	Nicotinate phosphoribosyltransferase	PE 3	6.3.4.21	IBA	GO:0009435	NAD biosynthetic process	GO:0004516	nicotinate phosphoribosyltransferase activity	GO:0005829	cytosol
Ccr1.0Bg4006.1	A0A061DGJ6	91.9	2e-130	468	Caffeoyl-CoA O-methyltransferase 1	PE 4	NA	NA	NA	NA	GO:0008171	O-methyltransferase activity	NA	NA
Ccr1.0Bg4007.1	A0A2N9FF16	91.6	1.1e-115	418.7	NA	PE 4	NA	NA	NA	NA	NA	NA	NA	NA
Ccr1.0Bg4009.1	A0A2N9FE70	86.5	0	1187.9	Histone-lysine N-methyltransferase	PE 3	2.1.1.43	IEA	GO:0006629	lipid metabolic process	GO:0018024	histone-lysine N-methyltransferase activity	GO:0031519	PcG protein complex
Ccr1.0Bg4032.1	A0A2N9FEV8	85.2	1.5e-253	877.9	NA	PE 4	NA	NA	NA	NA	GO:0003700	DNA-binding transcription factor activity	GO:0005634	nucleus
Ccr1.0Bg4033.1	A0A2N9FF06	92.8	0	1217.2	Polyadenylate-binding protein	PE 3	NA	NA	NA	NA	GO:0003723	RNA binding	GO:0005737	cytoplasm
Ccr1.0Bg4038.1	A0A2N9FE61	84.4	8.1e-85	316.2	NA	PE 4	NA	NA	NA	NA	NA	NA	NA	NA
Ccr1.0Bg4042.1	A0A2I4GM64	81.3	1.2e-155	552	heterogeneous nuclear ribonucleoprotein A1-like 2	PE 4	NA	NA	NA	NA	GO:0003723	RNA binding	NA	NA
Ccr1.0Bg4043.1	A0A2N9H0S1	83.4	1.9e-155	551.6	NA	PE 4	NA	NA	NA	NA	NA	NA	NA	NA
Ccr1.0Bg4048.1	A0A2N9H858	90.7	0	1117.1	Zeaxanthin epoxidase, chloroplastic	PE 4	1.14.15.21	IEA	GO:0009688	abscisic acid biosynthetic process	GO:0009540	zeaxanthin epoxidase [overall] activity	GO:0016020	membrane
Ccr1.0Bg4049.1	A0A2N9H928	91.2	4.3e-205	716.5	NA	PE 4	NA	NA	NA	NA	NA	NA	NA	NA
Ccr1.0Bg4050.1	A0A2N9H8J7	81.5	1.2e-248	861.7	NA	PE 4	NA	NA	NA	NA	NA	NA	NA	NA
Ccr1.0Bg4055.1	A0A2N9H890	81.4	1.3e-141	505.4	NA	PE 4	NA	NA	NA	NA	GO:0051743	red chlorophyll catabolite reductase activity	NA	NA
Ccr1.0Bg4057.1	A0A2N9H0P1	83.3	5.4e-93	343.2	NA	PE 4	NA	NA	NA	NA	GO:0051743	red chlorophyll catabolite reductase activity	NA	NA
Ccr1.0Bg4067.1	A0A061DGX6	86.7	1e-68	262.3	Centrin2 isoform 1	PE 4	NA	NA	NA	NA	GO:0005509	calcium ion binding	NA	NA
Ccr1.0Bg4078.1	A0A2N9H8U9	88.4	0	4373.9	NA	PE 4	NA	NA	NA	NA	NA	NA	NA	NA
Ccr1.0Bg4079.1	A0A2I4DS26	83.3	3.9e-91	337	eukaryotic initiation factor 4A	PE 4	NA	NA	NA	NA	GO:0003743	translation initiation factor activity	NA	NA
Ccr1.0Bg4082.1	A0A2N9H0M8	89.5	9.1e-74	278.9	NA	PE 4	NA	NA	NA	NA	GO:0005509	calcium ion binding	NA	NA
Ccr1.0Bg4084.1	A0A2N9H0P5	86.5	1.1e-88	328.6	NA	PE 4	NA	NA	NA	NA	NA	NA	GO:0016021	integral component of membrane
Ccr1.0Bg4088.1	A0A2I4DS30	86.7	1e-287	991.5	uncharacterized membrane protein At3g27390	PE 4	NA	NA	NA	NA	NA	NA	GO:0016021	integral component of membrane
Ccr1.0Bg4093.1	A0A2I4DS41	88.6	3.1e-114	414.1	Methionine aminopeptidase	PE 3	3.4.11.18	IEA	GO:0070084	protein initiator methionine removal	GO:0004177	aminopeptidase activity	GO:0009507	chloroplast
Ccr1.0Bg4102.1	A0A2I4DF99	83.1	6.4e-160	566.2	Sulfotransferase	PE 3	2.8.2.-	NA	NA	NA	GO:0008146	sulfotransferase activity	GO:0016021	integral component of membrane
Ccr1.0Bg4133.1	A0A2N9H8F9	86.1	0	2243.4	NA	PE 4	NA	NA	NA	NA	NA	NA	GO:0016021	integral component of membrane
Ccr1.0Bg4139.1	A0A2N9H7H2	86.9	9e-284	978.4	NA	PE 4	NA	NA	NA	NA	NA	NA	NA	NA
Ccr1.0Bg4141.1	A0A2N9H8P9	91.3	2.3e-136	487.6	NA	PE 4	NA	NA	NA	NA	NA	NA	NA	NA
Ccr1.0Bg4150.1	A0A2N9H850	91.6	6.6e-133	476.1	NA	PE 4	NA	NA	NA	NA	NA	NA	NA	NA
Ccr1.0Bg4153.1	A0A067GKW0	82.5	3.9e-296	1019.6	NA	PE 4	NA	NA	NA	NA	GO:0004672	protein kinase activity	NA	NA
Ccr1.0Bg4162.1	A0A2N9FYG9	83.7	4.2e-275	949.5	NA	PE 4	NA	NA	NA	NA	GO:0005507	copper ion binding	NA	NA
Ccr1.0Bg4164.1	A0A2N9FYW4	84.6	7e-159	562.8	NA	PE 4	NA	IEA	GO:0006355	regulation of transcription, DNA-templated	GO:0003677	DNA binding	GO:0005634	nucleus
Ccr1.0Bg4167.1	C6THK1	87.1	2.3e-93	344.4	NA	PE 2	NA	IEA	GO:0006914	autophagy	NA	NA	NA	NA
Ccr1.0Bg4177.1	A0A2N9HMG3	84	5.6e-127	456.4	NA	PE 4	NA	NA	NA	NA	NA	NA	NA	NA
Ccr1.0Bg4190.1	A0A2N9H7I2	87.2	0	1041.2	NA	PE 4	NA	NA	NA	NA	NA	NA	NA	NA
Ccr1.0Bg4191.1	A0A2N9JB61	88.3	1.1e-186	655.6	NA	PE 4	NA	IEA	GO:0006913	nucleocytoplasmic transport	NA	NA	GO:0005643	nuclear pore
Ccr1.0Bg4196.1	A0A2N9J9V6	81	9.7e-115	415.6	NA	PE 4	NA	IEA	GO:0006355	regulation of transcription, DNA-templated	GO:0003677	DNA binding	GO:0005634	nucleus
Ccr1.0Bg4197.1	A0A2N9J9U6	82.6	6.7e-179	629.4	NA	PE 3	NA	NA	NA	NA	GO:0016788	hydrolase activity, acting on ester bonds	NA	NA
Ccr1.0Bg4198.1	A0A2N9J9U6	87.2	6.7e-187	656	NA	PE 3	NA	NA	NA	NA	GO:0016788	hydrolase activity, acting on ester bonds	NA	NA
Ccr1.0Bg4204.1	A0A2N9JBY2	90.3	0	1620.9	NA	PE 4	NA	NA	NA	NA	GO:0003824	catalytic activity	NA	NA
Ccr1.0Bg4211.1	A0A2N9J9T7	90.1	4.9e-282	972.6	NA	PE 4	NA	NA	NA	NA	NA	NA	GO:0016021	integral component of membrane
Ccr1.0Bg4216.1	A0A287R834	80.7	2.3e-292	1007.3	NA	PE 4	NA	NA	NA	NA	GO:0003723	RNA binding	NA	NA
Ccr1.0Bg4224.1	A0A2I4F3W8	81.3	1.4e-249	864.8	protein root UVB sensitive 4	PE 4	NA	NA	NA	NA	NA	NA	NA	NA
Ccr1.0Bg4230.1	A0A2N9JC99	85.8	0	1665.2	NA	PE 4	NA	IEA	GO:0007186	G protein-coupled receptor signaling pathway	GO:0003924	GTPase activity	NA	NA
Ccr1.0Bg4237.1	A0A444WST5	83.5	1.9e-187	657.9	NA	PE 4	NA	NA	NA	NA	NA	NA	NA	NA
Ccr1.0Bg4240.1	A0A2N9IEY4	88.1	2.3e-235	817.4	NA	PE 4	NA	NA	NA	NA	NA	NA	NA	NA
Ccr1.0Bg4241.1	A0A2N9IFE8	82.2	0	1093.6	NA	PE 3	NA	NA	NA	NA	NA	NA	NA	NA
Ccr1.0Bg4242.1	A0A2I4F3U2	86.4	5.9e-100	366.3	cold-regulated 413 plasma membrane protein 2	PE 4	NA	NA	NA	NA	NA	NA	GO:0016021	integral component of membrane
Ccr1.0Bg4243.1	G3M0D4	87.1	5.3e-165	583.2	Chloroplast oxygen-evolving enhancer protein 1	PE 2	NA	IEA	GO:0010207	photosystem II assembly	GO:0010242	oxygen evolving activity	GO:0009654	photosystem II oxygen evolving complex
Ccr1.0Bg4247.1	A0A2N9IEC0	84.9	5.3e-69	263.1	NA	PE 4	NA	NA	NA	NA	NA	NA	NA	NA
