## Supplementary Table for "Chromosome-level genome assembly of Japanese chestnut (*Castanea crenata* Sieb. et Zucc.) reveals conserved chromosomal segments in woody rosids" (part 2 of 3)

### Sheet: TableS3 (continued)
Supplementary Table S3 IDs and annotations of predicted genes
Ccr1.0Bg4252.1	A0A2N9IDX1	82.5	4.4e-74	280	NA	PE 4	NA	NA	NA	NA	NA	NA	NA	NA
Ccr1.0Bg4253.1	A0A2N9IF03	85.9	0	1062.8	NA	PE 4	NA	NA	NA	NA	NA	NA	NA	NA
Ccr1.0Bg4254.1	A0A2I4FEY7	83.4	0	2625.1	histone-lysine N-methyltransferase SUVR5 isoform X1	PE 4	NA	NA	NA	NA	GO:0003676	nucleic acid binding	GO:0005634	nucleus
Ccr1.0Bg4259.1	A0A2I4F468	88.9	5.6e-267	922.5	BTB/POZ domain-containing protein At3g50780-like	PE 4	NA	NA	NA	NA	NA	NA	NA	NA
Ccr1.0Bg4264.1	A0A2N9IF15	82.8	0	1345.1	NA	PE 4	NA	IEA	GO:0006355	regulation of transcription, DNA-templated	GO:0003677	DNA binding	GO:0005634	nucleus
Ccr1.0Bg4272.1	A0A2N9EFZ5	86.4	0	1109	NA	PE 4	NA	NA	NA	NA	NA	NA	NA	NA
Ccr1.0Bg4279.1	A0A2N9EFM0	89.1	4.3e-154	546.6	Hexosyltransferase	PE 3	2.4.1.-	NA	NA	NA	GO:0016757	transferase activity, transferring glycosyl groups	GO:0005794	Golgi apparatus
Ccr1.0Bg4282.1	W9RK94	81.1	1.6e-108	394.8	RING finger protein 5	PE 4	NA	NA	NA	NA	GO:0016301	kinase activity	NA	NA
Ccr1.0Bg4284.1	A0A2N9E3G9	89.2	1.7e-153	544.7	NA	PE 4	NA	NA	NA	NA	NA	NA	GO:0016021	integral component of membrane
Ccr1.0Bg4288.1	A0A2N9E3J1	81.5	2.9e-160	567.4	NA	PE 4	NA	IEA	GO:0051560	mitochondrial calcium ion homeostasis	NA	NA	GO:0016021	integral component of membrane
Ccr1.0Bg4292.1	D6BCR2	85	3.7e-174	613.6	Geranylgeranyl diphosphate synthase	PE 2	NA	IEA	GO:0008299	isoprenoid biosynthetic process	GO:0016740	transferase activity	NA	NA
Ccr1.0Bg4304.1	A0A2N9E3G2	90.3	4.5e-247	856.3	NA	PE 4	NA	IEA	GO:0055085	transmembrane transport	NA	NA	GO:0016021	integral component of membrane
Ccr1.0Bg4305.1	F6GWZ2	87.7	4.5e-163	576.6	NA	PE 4	NA	IEA	GO:0006351	transcription, DNA-templated	GO:0003700	DNA-binding transcription factor activity	NA	NA
Ccr1.0Bg4324.1	A0A2N9EFE4	81.5	1e-213	745.3	Glycosyltransferase	PE 3	2.4.1.-	NA	NA	NA	GO:0016758	transferase activity, transferring hexosyl groups	NA	NA
Ccr1.0Bg4327.1	A0A2I4F3Z8	85.6	0	1133.2	probable Xaa-Pro aminopeptidase P	PE 3	NA	NA	NA	NA	GO:0046872	metal ion binding	NA	NA
Ccr1.0Bg4328.1	A0A2I4F428	81.4	3.9e-117	423.7	probable NAD(P)H dehydrogenase (Quinone) FQR1-like 2	PE 4	NA	NA	NA	NA	GO:0003955	NAD(P)H dehydrogenase (quinone) activity	NA	NA
Ccr1.0Bg4334.1	A0A2N9EF93	81.1	7.8e-175	615.9	NA	PE 4	NA	NA	NA	NA	GO:0003700	DNA-binding transcription factor activity	NA	NA
Ccr1.0Bg4339.1	A0A2I4FCR8	85.6	9.9e-267	921.8	protein indeterminate-domain 2-like isoform X1	PE 4	NA	NA	NA	NA	GO:0003676	nucleic acid binding	NA	NA
Ccr1.0Bg4349.1	A0A2I4F4B4	85.5	6e-197	689.5	pentatricopeptide repeat-containing protein At4g36680, mitochondrial	PE 4	NA	NA	NA	NA	NA	NA	NA	NA
Ccr1.0Bg4352.1	A0A2N9JB31	93.4	4.5e-210	733	NA	PE 4	NA	NA	NA	NA	GO:0003723	RNA binding	NA	NA
Ccr1.0Bg4361.1	A0A2N9IVA8	91.3	6.4e-233	809.3	NA	PE 3	NA	NA	NA	NA	GO:0022857	transmembrane transporter activity	GO:0016021	integral component of membrane
Ccr1.0Bg4364.1	A0A0A0KJ26	81.1	1.1e-184	648.7	NA	PE 4	NA	NA	NA	NA	NA	NA	NA	NA
Ccr1.0Bg4366.1	A0A2N9IYG6	87.9	4.3e-68	260	NA	PE 4	NA	NA	NA	NA	NA	NA	GO:0016021	integral component of membrane
Ccr1.0Bg4367.1	A0A2N9IZ20	83.1	0	1171.4	NA	PE 4	NA	IEA	GO:0070897	transcription preinitiation complex assembly	GO:0017025	TBP-class protein binding	NA	NA
Ccr1.0Bg4368.1	A0A2N9IWQ3	90.9	3.9e-248	859.8	NA	PE 4	NA	NA	NA	NA	NA	NA	NA	NA
Ccr1.0Bg4369.1	A0A2N9IYS5	91.4	1e-78	295.4	NA	PE 4	NA	NA	NA	NA	NA	NA	GO:0016021	integral component of membrane
Ccr1.0Bg4382.1	A0A2I4FCP2	82.6	1e-259	898.7	U1 small nuclear ribonucleoprotein 70 kDa	PE 4	NA	IEA	GO:0000398	mRNA splicing, via spliceosome	GO:0030619	U1 snRNA binding	GO:0005685	U1 snRNP
Ccr1.0Bg4383.1	A0A2N9IXN2	87.9	3.8e-251	869.8	NA	PE 4	NA	NA	NA	NA	NA	NA	GO:0016021	integral component of membrane
Ccr1.0Bg4384.1	A0A2N9IYS0	88.2	0	1349	NA	PE 4	NA	NA	NA	NA	GO:0005524	ATP binding	NA	NA
Ccr1.0Bg4385.1	A0A2I4FCI7	87.4	2.5e-253	877.1	cytochrome P450 90B1-like	PE 3	NA	NA	NA	NA	GO:0005506	iron ion binding	GO:0016021	integral component of membrane
Ccr1.0Bg4386.1	A0A2I4FCI9	87.8	0	1149	Succinate dehydrogenase [ubiquinone] flavoprotein subunit, mitochondrial	PE 3	1.3.5.1	IEA	GO:0006099	tricarboxylic acid cycle	GO:0050660	flavin adenine dinucleotide binding	GO:0005743	mitochondrial inner membrane
Ccr1.0Bg4387.1	A0A067KR64	85	3.7e-76	287	GRAS22 protein	PE 2	NA	NA	NA	NA	NA	NA	NA	NA
Ccr1.0Bg4396.1	W9QGX5	81.6	3.9e-57	223.4	NA	PE 4	NA	IEA	GO:0106035	protein maturation by [4Fe-4S] cluster transfer	NA	NA	NA	NA
Ccr1.0Bg4397.1	A0A0B0ML81	81.7	0	1428.7	Vam6/Vps39-like protein	PE 4	NA	IEA	GO:0016192	vesicle-mediated transport	NA	NA	GO:0005623	cell
Ccr1.0Bg4437.1	A0A2N9FYU2	95	4.7e-201	703	NA	PE 3	NA	NA	NA	NA	GO:0004674	protein serine/threonine kinase activity	NA	NA
Ccr1.0Bg4444.1	A0A2N9FXZ0	83.2	2.3e-276	953.7	NA	PE 4	NA	NA	NA	NA	NA	NA	NA	NA
Ccr1.0Bg4447.1	A0A2N9FMU2	87.7	6.6e-151	536.2	NA	PE 4	NA	NA	NA	NA	NA	NA	NA	NA
Ccr1.0Bg4451.1	A0A2N9FY87	81	3.1e-108	394	NA	PE 4	NA	IEA	GO:0006412	translation	GO:0003735	structural constituent of ribosome	GO:0005840	ribosome
Ccr1.0Bg4461.1	A0A0H4CNW8	81.3	4.5e-126	453.8	Peroxidase	PE 2	1.11.1.7	IEA	GO:0042744	hydrogen peroxide catabolic process	GO:0046872	metal ion binding	GO:0005576	extracellular region
Ccr1.0Bg4462.1	A0A1R3GF60	88.4	4.4e-180	633.3	Peroxidase	PE 3	1.11.1.7	IEA	GO:0042744	hydrogen peroxide catabolic process	GO:0020037	heme binding	NA	NA
Ccr1.0Bg4467.1	A0A2N9EC41	80.1	2.2e-121	438	NA	PE 4	NA	NA	NA	NA	NA	NA	NA	NA
Ccr1.0Bg4468.1	A0A2N9EC88	93.8	3.5e-79	297	AP complex subunit sigma	PE 3	NA	IEA	GO:0016192	vesicle-mediated transport	GO:0008565	protein transporter activity	GO:0030123	AP-3 adaptor complex
Ccr1.0Bg4471.1	A0A2I4FCT1	82.7	2.7e-248	860.5	pyridine nucleotide-disulfide oxidoreductase domain-containing protein 2-like isoform X3	PE 4	NA	NA	NA	NA	GO:0016491	oxidoreductase activity	NA	NA
Ccr1.0Bg4472.1	A0A2I4F413	81.9	4.6e-37	156.4	protein RADIALIS-like 3	PE 4	NA	NA	NA	NA	GO:0003677	DNA binding	NA	NA
Ccr1.0Bg4473.1	A0A2I4F4B1	81.5	3.2e-59	230.7	maf-like protein DDB_G0281937 isoform X6	PE 4	NA	NA	NA	NA	GO:0047429	nucleoside-triphosphate diphosphatase activity	NA	NA
Ccr1.0Bg4474.1	C6T3I0	94.1	2.8e-50	200.3	NA	PE 2	NA	IEA	GO:0006412	translation	GO:0003735	structural constituent of ribosome	GO:0005840	ribosome
Ccr1.0Bg4475.1	A0A2N9EPG5	98.4	4.1e-100	366.7	NA	PE 3	NA	NA	NA	NA	GO:0003723	RNA binding	GO:0005730	nucleolus
Ccr1.0Bg4479.1	D7SPD1	85.8	1.4e-240	834.7	Putative ERD6-like transporter	PE 3	NA	NA	NA	NA	GO:0005351	carbohydrate:proton symporter activity	GO:0005887	integral component of plasma membrane
Ccr1.0Bg4487.1	A0A2N9EP03	86.7	0	1062	NA	PE 3	NA	IEA	GO:0007005	mitochondrion organization	GO:0005524	ATP binding	GO:0005739	mitochondrion
Ccr1.0Bg4494.1	A0A2N9EPF0	81.8	0	1204.9	RING-type E3 ubiquitin transferase	PE 4	2.3.2.27	NA	NA	NA	GO:0004842	ubiquitin-protein transferase activity	NA	NA
Ccr1.0Bg4501.1	B9HF19	91.1	4.6e-100	366.7	Anaphase-promoting complex subunit 10	PE 3	NA	IBA	GO:0070979	protein K11-linked ubiquitination	NA	NA	GO:0005680	anaphase-promoting complex
Ccr1.0Bg4504.1	A0A2N9EC21	91.1	0	1079.7	Laccase	PE 3	1.10.3.2	IEA	GO:0046274	lignin catabolic process	GO:0005507	copper ion binding	GO:0048046	apoplast
Ccr1.0Bg4505.1	A0A2I4FCS8	81.3	1.5e-201	704.9	secretion-regulating guanine nucleotide exchange factor	PE 4	NA	NA	NA	NA	NA	NA	NA	NA
Ccr1.0Bg4508.1	A0A2N9EPD6	81.9	3.4e-68	260.4	NA	PE 4	NA	IEA	GO:0009058	biosynthetic process	GO:0003824	catalytic activity	NA	NA
Ccr1.0Bg4510.1	A0A2N9EP16	93	9.3e-200	698.7	NA	PE 4	NA	NA	NA	NA	GO:0016787	hydrolase activity	NA	NA
Ccr1.0Bg4514.1	A0A2N9EC60	85.2	5e-132	473.4	NA	PE 4	NA	NA	NA	NA	NA	NA	NA	NA
Ccr1.0Bg4517.1	A0A2N9EC60	89.3	3.1e-142	507.3	NA	PE 4	NA	NA	NA	NA	NA	NA	NA	NA
Ccr1.0Bg4523.1	A0A2I4H2K8	81	3.1e-105	384	NA	PE 4	NA	NA	NA	NA	NA	NA	GO:0016021	integral component of membrane
Ccr1.0Bg4527.1	A0A2I4FCQ3	92.6	3.2e-112	407.1	soluble inorganic pyrophosphatase-like isoform X2	PE 3	NA	IEA	GO:0006796	phosphate-containing compound metabolic process	GO:0000287	magnesium ion binding	GO:0005737	cytoplasm
Ccr1.0Bg4529.1	A0A2N9ENY6	93.6	2.7e-94	347.4	NA	PE 4	NA	NA	NA	NA	GO:0016740	transferase activity	NA	NA
Ccr1.0Bg4531.1	A0A2N9EPL8	84.1	2e-78	294.7	NA	PE 4	NA	NA	NA	NA	NA	NA	NA	NA
Ccr1.0Bg4535.1	A0A2I4ENL6	85	1.3e-218	761.5	mannan endo-1,4-beta-mannosidase 7	PE 3	NA	IEA	GO:0005975	carbohydrate metabolic process	GO:0004553	hydrolase activity, hydrolyzing O-glycosyl compounds	NA	NA
Ccr1.0Bg4544.1	A0A2N9EPK3	85.6	1.7e-103	378.3	NA	PE 4	NA	IEA	GO:0006355	regulation of transcription, DNA-templated	GO:0046983	protein dimerization activity	NA	NA
Ccr1.0Bg4548.1	A0A2N9EPC0	84.2	3.5e-74	280.4	NA	PE 4	NA	NA	NA	NA	NA	NA	NA	NA
Ccr1.0Bg4552.1	A0A2N9EP02	86.2	5.1e-114	413.3	NA	PE 4	NA	NA	NA	NA	NA	NA	NA	NA
Ccr1.0Bg4557.1	A0A2N9EPA4	89.1	8.2e-160	565.8	NA	PE 3	NA	IEA	GO:0006839	mitochondrial transport	GO:0022857	transmembrane transporter activity	GO:0031966	mitochondrial membrane
Ccr1.0Bg4563.1	D7MTY1	88	9.7e-118	425.6	NA	PE 3	NA	IEA	GO:0009409	response to cold	GO:0019904	protein domain specific binding	GO:0005618	cell wall
Ccr1.0Bg4564.1	A0A2N9EBW5	87.8	6.9e-176	619.4	NA	PE 3	NA	NA	NA	NA	NA	NA	GO:0005634	nucleus
Ccr1.0Bg4565.1	A0A068LJZ1	83.4	3.1e-265	916.8	ATP-dependent 6-phosphofructokinase	PE 2	2.7.1.11	IEA	GO:0006002	fructose 6-phosphate metabolic process	GO:0005524	ATP binding	GO:0005737	cytoplasm
Ccr1.0Bg4581.1	B9HFS0	81.9	1.3e-236	821.6	Protein DETOXIFICATION	PE 3	NA	IBA	GO:0006855	drug transmembrane transport	GO:0042910	xenobiotic transmembrane transporter activity	GO:0016021	integral component of membrane
Ccr1.0Bg4587.1	A0A2I4GV27	80.2	1.2e-245	851.7	bifunctional riboflavin biosynthesis protein RIBA 1, chloroplastic-like isoform X2	PE 3	NA	IEA	GO:0009231	riboflavin biosynthetic process	GO:0008686	3,4-dihydroxy-2-butanone-4-phosphate synthase activity	NA	NA
Ccr1.0Bg4597.1	A0A2I4GV40	83.2	3.8e-150	533.9	homeobox-leucine zipper protein ATHB-6-like	PE 4	NA	NA	NA	NA	GO:0043565	sequence-specific DNA binding	GO:0005634	nucleus
Ccr1.0Bg4598.1	A0A2N9EBW3	87.1	2e-252	874	NA	PE 4	NA	NA	NA	NA	GO:0005524	ATP binding	NA	NA
Ccr1.0Bg4602.1	A0A067EZY2	82.5	7.3e-267	922.2	NA	PE 3	NA	IEA	GO:0005975	carbohydrate metabolic process	GO:0004553	hydrolase activity, hydrolyzing O-glycosyl compounds	GO:0016021	integral component of membrane
Ccr1.0Bg4603.1	A0A2N9EP79	91.1	0	1402.1	NA	PE 3	NA	NA	NA	NA	GO:0015444	magnesium-importing ATPase activity	GO:0016021	integral component of membrane
Ccr1.0Bg4607.1	A0A2N9ENT0	85	5.7e-95	349.7	NA	PE 4	NA	NA	NA	NA	NA	NA	NA	NA
Ccr1.0Bg4623.1	A0A2N9ENV3	89.1	5.9e-56	219.5	Protein DETOXIFICATION	PE 3	NA	NA	NA	NA	GO:0015297	antiporter activity	GO:0016021	integral component of membrane
Ccr1.0Bg4632.1	A0A2N9IUB8	89.1	0	1192.2	NA	PE 4	NA	NA	NA	NA	NA	NA	NA	NA
Ccr1.0Bg4636.1	A0A2N9IXX8	91.7	5.4e-218	759.6	NA	PE 3	NA	IEA	GO:0009408	response to heat	GO:0031072	heat shock protein binding	NA	NA
Ccr1.0Bg4638.1	A0A2N9IVU5	80.7	9.6e-234	812	Glycosyltransferase	PE 3	2.4.1.-	NA	NA	NA	GO:0016758	transferase activity, transferring hexosyl groups	NA	NA
Ccr1.0Bg4642.1	A0A2N9F5J6	84.8	4.4e-247	856.3	Glycosyltransferase	PE 3	2.4.1.-	NA	NA	NA	GO:0016758	transferase activity, transferring hexosyl groups	NA	NA
Ccr1.0Bg4650.1	A0A2N9F5J6	86	5.9e-252	872.5	Glycosyltransferase	PE 3	2.4.1.-	NA	NA	NA	GO:0016758	transferase activity, transferring hexosyl groups	NA	NA
Ccr1.0Bg4651.1	A0A2N9F5J6	85.7	4.7e-249	862.8	Glycosyltransferase	PE 3	2.4.1.-	NA	NA	NA	GO:0016758	transferase activity, transferring hexosyl groups	NA	NA
Ccr1.0Bg4653.1	A0A2N9ETJ9	88.9	2.8e-160	567.4	NA	PE 4	NA	NA	NA	NA	GO:0016787	hydrolase activity	NA	NA
Ccr1.0Bg4656.1	A0A2N9F538	90.6	2.1e-168	594.3	NA	PE 4	NA	NA	NA	NA	NA	NA	NA	NA
Ccr1.0Bg4662.1	F6HJL1	84.8	2.7e-266	920.2	Phospho-2-dehydro-3-deoxyheptonate aldolase	PE 3	2.5.1.54	IEA	GO:0009611	response to wounding	GO:0003849	3-deoxy-7-phosphoheptulonate synthase activity	GO:0009507	chloroplast
Ccr1.0Bg4665.1	A0A2I4H8Z9	88.2	1.3e-114	415.2	polyadenylate-binding protein 2-like	PE 4	NA	NA	NA	NA	GO:0003723	RNA binding	NA	NA
Ccr1.0Bg4668.1	D7TRK9	84.9	3.1e-297	1023.5	NA	PE 4	NA	IBA	GO:0055085	transmembrane transport	GO:0042626	ATPase activity, coupled to transmembrane movement of substances	GO:0005886	plasma membrane
Ccr1.0Bg4669.1	A0A2N9F5S9	85.4	3.5e-225	783.5	NA	PE 4	NA	NA	NA	NA	GO:0004523	RNA-DNA hybrid ribonuclease activity	GO:0016021	integral component of membrane
Ccr1.0Bg4670.1	D7TRK9	85.2	6.4e-265	916	NA	PE 4	NA	IBA	GO:0055085	transmembrane transport	GO:0042626	ATPase activity, coupled to transmembrane movement of substances	GO:0005886	plasma membrane
Ccr1.0Bg4678.1	A0A2N9F5L3	96.9	1.2e-120	435.3	NA	PE 4	NA	NA	NA	NA	GO:0003924	GTPase activity	NA	NA
Ccr1.0Bg4683.1	A0A2I4GV38	81.8	8.3e-147	522.7	Peroxidase	PE 3	1.11.1.7	IEA	GO:0006979	response to oxidative stress	GO:0046872	metal ion binding	GO:0005576	extracellular region
Ccr1.0Bg4693.1	A0A2I4GG94	82.1	2.4e-143	511.1	Peroxidase	PE 3	1.11.1.7	IEA	GO:0042744	hydrogen peroxide catabolic process	GO:0020037	heme binding	GO:0005576	extracellular region
Ccr1.0Bg4698.1	T2DPJ8	90.7	3.4e-126	453.8	40S ribosomal protein S6	PE 2	NA	IEA	GO:0006412	translation	GO:0003735	structural constituent of ribosome	GO:0005840	ribosome
Ccr1.0Bg4701.1	V7CQU3	80.2	1.2e-153	545.4	NA	PE 3	NA	IEA	GO:0009651	response to salt stress	GO:0005524	ATP binding	GO:0005634	nucleus
Ccr1.0Bg4704.1	A0A2N9ETN2	87	5.6e-215	749.6	NA	PE 4	NA	NA	NA	NA	GO:0003824	catalytic activity	NA	NA
Ccr1.0Bg4707.1	A0A3L6EN73	100	5.5e-70	266.2	Histone H3.3	PE 3	NA	NA	NA	NA	GO:0003677	DNA binding	GO:0005634	nucleus
Ccr1.0Bg4709.1	A0A2N9F5M0	85	0	1043.9	NA	PE 4	NA	IEA	GO:0006351	transcription, DNA-templated	GO:0003714	transcription corepressor activity	NA	NA
Ccr1.0Bg4721.1	A0A2N9IUD1	82.9	0	1587.4	NA	PE 4	NA	NA	NA	NA	NA	NA	NA	NA
Ccr1.0Bg4727.1	A0A2N9IXE4	97.6	3.3e-210	733.4	NA	PE 3	NA	IEA	GO:0006511	ubiquitin-dependent protein catabolic process	GO:0036459	thiol-dependent ubiquitinyl hydrolase activity	NA	NA
Ccr1.0Bg4728.1	A0A2N9IXK7	83.2	3.1e-69	264.2	NA	PE 3	NA	IEA	GO:0006412	translation	GO:0003735	structural constituent of ribosome	GO:0005840	ribosome
Ccr1.0Bg4731.1	A0A2N9IXY7	82.7	1.6e-169	598.2	NA	PE 4	NA	IEA	GO:0000902	cell morphogenesis	GO:0015631	tubulin binding	NA	NA
Ccr1.0Bg4732.1	A0A2N9IVV4	88.6	1.2e-171	605.1	NA	PE 4	NA	NA	NA	NA	GO:0003677	DNA binding	GO:0005634	nucleus
Ccr1.0Bg4737.1	A0A2N9F5J6	84.5	4.3e-183	643.3	Glycosyltransferase	PE 3	2.4.1.-	NA	NA	NA	GO:0016758	transferase activity, transferring hexosyl groups	NA	NA
Ccr1.0Bg4743.1	A0A2N9IY99	80.7	7.8e-178	625.9	NA	PE 4	NA	NA	NA	NA	GO:0003676	nucleic acid binding	NA	NA
Ccr1.0Bg4744.1	A0A1S3V2X1	86.9	8.1e-58	225.7	DNA-directed RNA polymerases II, IV and V subunit 6A	PE 3	NA	IEA	GO:0006351	transcription, DNA-templated	GO:0003899	DNA-directed 5'-3' RNA polymerase activity	GO:0005665	RNA polymerase II, core complex
Ccr1.0Bg4748.1	A0A2I4GT24	91.1	0	1106.3	asparagine synthetase [glutamine-hydrolyzing] 3-like	PE 4	NA	IEA	GO:0006529	asparagine biosynthetic process	GO:0004066	asparagine synthase (glutamine-hydrolyzing) activity	NA	NA
Ccr1.0Bg4749.1	A0A2I4FS50	81.8	5.8e-178	626.3	NA	PE 4	NA	NA	NA	NA	NA	NA	NA	NA
Ccr1.0Bg4750.1	B9HFG8	83.9	1.5e-150	535	Annexin	PE 3	NA	IBA	GO:0009651	response to salt stress	GO:0004601	peroxidase activity	GO:0009579	thylakoid
Ccr1.0Bg4751.1	A0A2N9GMB3	93	1.8e-153	544.7	NA	PE 4	NA	NA	NA	NA	NA	NA	NA	NA
Ccr1.0Bg4752.1	A0A2N9GD83	83.4	3.9e-88	327	NA	PE 4	NA	NA	NA	NA	NA	NA	NA	NA
Ccr1.0Bg4754.1	A0A2N9GD83	82.4	3.6e-86	320.5	NA	PE 4	NA	NA	NA	NA	NA	NA	NA	NA
Ccr1.0Bg4758.1	A0A2N9GDB6	83.9	9.2e-90	332.4	NA	PE 4	NA	NA	NA	NA	NA	NA	NA	NA
Ccr1.0Bg4760.1	A0A2I4FS45	88.8	0	1901.7	ABC transporter D family member 1-like	PE 4	NA	NA	NA	NA	GO:0005524	ATP binding	GO:0016021	integral component of membrane
Ccr1.0Bg4761.1	A0A251NSC3	93.3	0	1203	NA	PE 4	NA	NA	NA	NA	NA	NA	NA	NA
Ccr1.0Bg4769.1	A0A2N9GMA4	90.6	1.4e-270	934.5	NA	PE 4	NA	IEA	GO:0055085	transmembrane transport	NA	NA	GO:0016021	integral component of membrane
Ccr1.0Bg4772.1	A0A2N9GDA7	83.7	9.8e-184	645.6	NA	PE 4	NA	IEA	GO:0055085	transmembrane transport	NA	NA	GO:0016021	integral component of membrane
Ccr1.0Bg4773.1	A0A2N9GDA7	83.4	8e-228	792.3	NA	PE 4	NA	IEA	GO:0055085	transmembrane transport	NA	NA	GO:0016021	integral component of membrane
Ccr1.0Bg4774.1	A0A2N9GLU1	81.5	1.2e-81	305.4	NA	PE 4	NA	IEA	GO:0006099	tricarboxylic acid cycle	GO:0009055	electron transfer activity	NA	NA
Ccr1.0Bg4786.1	B9HFM8	82.2	0	1169.1	Acyl-coenzyme A oxidase	PE 3	NA	IBA	GO:0033540	fatty acid beta-oxidation using acyl-CoA oxidase	GO:0005504	fatty acid binding	GO:0005777	peroxisome
Ccr1.0Bg4789.1	A0A2N9HLI2	86.8	1.2e-163	578.6	NA	PE 3	NA	IEA	GO:0046856	phosphatidylinositol dephosphorylation	GO:0016787	hydrolase activity	NA	NA
Ccr1.0Bg4795.1	A0A2N9HLL7	86.1	1.4e-246	854.7	NA	PE 3	NA	IEA	GO:0007015	actin filament organization	GO:0004553	hydrolase activity, hydrolyzing O-glycosyl compounds	NA	NA
Ccr1.0Bg4797.1	A0A2N9HKS8	86.6	7.3e-62	239.2	NA	PE 4	NA	NA	NA	NA	NA	NA	NA	NA
Ccr1.0Bg4799.1	A0A0C5DFC3	94.5	9.9e-282	971.5	Myo-inositol 1-phosphate synthase	PE 2	NA	IEA	GO:0006021	inositol biosynthetic process	GO:0004512	inositol-3-phosphate synthase activity	NA	NA
Ccr1.0Bg4802.1	A0A2N9HLH4	91.9	5.8e-58	226.1	NA	PE 4	NA	NA	NA	NA	NA	NA	NA	NA
Ccr1.0Bg4804.1	A0A2N9HLH8	91	0	1185.2	NA	PE 3	NA	NA	NA	NA	GO:0008271	secondary active sulfate transmembrane transporter activity	GO:0016021	integral component of membrane
Ccr1.0Bg4806.1	A0A2N9HE22	87.5	9.9e-183	642.1	NA	PE 4	NA	NA	NA	NA	NA	NA	NA	NA
Ccr1.0Bg4811.1	A0A2N9I6N5	85.7	0	1030.8	NA	PE 3	NA	NA	NA	NA	GO:0005507	copper ion binding	GO:0005576	extracellular region
Ccr1.0Bg4812.1	A0A2N9I6N5	87	0	1050.8	NA	PE 3	NA	NA	NA	NA	GO:0005507	copper ion binding	GO:0005576	extracellular region
Ccr1.0Bg4815.1	A0A2N9EU22	81.7	1.7e-208	728	NA	PE 4	NA	NA	NA	NA	NA	NA	NA	NA
Ccr1.0Bg4819.1	A0A2N9EUT5	83.8	4.3e-107	390.2	Peptidylprolyl isomerase	PE 4	5.2.1.8	NA	NA	NA	GO:0003755	peptidyl-prolyl cis-trans isomerase activity	NA	NA
Ccr1.0Bg4820.1	A0A2N9ETY8	92.7	2.6e-76	287.3	NA	PE 4	NA	IEA	GO:0030001	metal ion transport	GO:0046872	metal ion binding	NA	NA
Ccr1.0Bg4822.1	A0A2N9EHB7	94.3	0	3862	NA	PE 4	NA	NA	NA	NA	NA	NA	NA	NA
Ccr1.0Bg4831.1	A0A2N9EU12	88.4	1.4e-256	887.9	NA	PE 4	NA	NA	NA	NA	NA	NA	NA	NA
Ccr1.0Bg4834.1	A0A2N9ETX8	84.7	2e-74	281.2	NA	PE 4	NA	NA	NA	NA	NA	NA	GO:0016021	integral component of membrane
Ccr1.0Bg4835.1	A0A2I4H069	83	3.7e-39	163.3	U-box domain-containing protein 4-like	PE 4	NA	NA	NA	NA	NA	NA	NA	NA
Ccr1.0Bg4836.1	A0A2N9ETX8	81.6	1.2e-71	271.9	NA	PE 4	NA	NA	NA	NA	NA	NA	GO:0016021	integral component of membrane
Ccr1.0Bg4837.1	A0A2I4FDC5	84.3	5.3e-45	183	calmodulin-lysine N-methyltransferase isoform X1	PE 4	NA	NA	NA	NA	GO:0018025	calmodulin-lysine N-methyltransferase activity	GO:0005737	cytoplasm
Ccr1.0Bg4839.1	A0A2N9IBA2	89.4	1.1e-263	911.4	NA	PE 4	NA	IEA	GO:0055085	transmembrane transport	NA	NA	GO:0016021	integral component of membrane
Ccr1.0Bg4840.1	A0A2N9IBA2	80.3	3e-55	217.2	NA	PE 4	NA	IEA	GO:0055085	transmembrane transport	NA	NA	GO:0016021	integral component of membrane
Ccr1.0Bg4843.1	A0A2N9IBA2	88.2	0	1382.5	NA	PE 4	NA	IEA	GO:0055085	transmembrane transport	NA	NA	GO:0016021	integral component of membrane
Ccr1.0Bg4844.1	A0A2N9J1T2	82.5	1.1e-163	578.9	NA	PE 3	NA	NA	NA	NA	GO:0003723	RNA binding	NA	NA
Ccr1.0Bg4849.1	A0A1R3ILW8	86	9.9e-161	568.9	von Willebrand factor, type A	PE 4	NA	NA	NA	NA	NA	NA	NA	NA
Ccr1.0Bg4850.1	A0A2N9J0R7	89.7	0	1821.2	Alpha-mannosidase	PE 3	3.2.1.-	IEA	GO:0006013	mannose metabolic process	GO:0004559	alpha-mannosidase activity	NA	NA
Ccr1.0Bg4852.1	A0A2N9J3I9	87	0	2179.1	NA	PE 4	NA	NA	NA	NA	GO:0000155	phosphorelay sensor kinase activity	GO:0016021	integral component of membrane
Ccr1.0Bg4855.1	A0A2N9J3T7	96.8	1.4e-132	474.9	Proteasome subunit alpha type	PE 3	3.4.25.1	IEA	GO:0006511	ubiquitin-dependent protein catabolic process	GO:0004298	threonine-type endopeptidase activity	GO:0005737	cytoplasm
Ccr1.0Bg4857.1	A0A2N9J474	80.5	9.6e-87	322.4	NA	PE 4	NA	NA	NA	NA	GO:0003677	DNA binding	GO:0005634	nucleus
Ccr1.0Bg4858.1	A0A2N9J3V3	84.2	4.3e-128	460.3	NA	PE 3	NA	IEA	GO:0006979	response to oxidative stress	GO:0020037	heme binding	GO:0016021	integral component of membrane
Ccr1.0Bg4859.1	A0A2N9J2W6	88.5	0	1117.8	NA	PE 4	NA	IEA	GO:0071249	cellular response to nitrate	NA	NA	NA	NA
Ccr1.0Bg4860.1	A0A2N9J0Q6	86.7	4.2e-147	523.5	NA	PE 4	NA	NA	NA	NA	NA	NA	NA	NA
Ccr1.0Bg4862.1	Q30D01	93.2	5.3e-181	636.3	Putative 3-dehydroquinate synthase	PE 2	NA	IEA	GO:0009423	chorismate biosynthetic process	GO:0003856	3-dehydroquinate synthase activity	GO:0005737	cytoplasm
Ccr1.0Bg4863.1	A0A2P6RLU2	80.7	4.9e-88	326.6	Putative small GTPase superfamily, P-loop containing nucleoside triphosphate hydrolase	PE 4	NA	IEA	GO:0007264	small GTPase mediated signal transduction	GO:0003924	GTPase activity	NA	NA
Ccr1.0Bg4864.1	A0A2N9J0S0	95.6	1.9e-275	950.7	Vacuolar protein sorting-associated protein 35	PE 3	NA	IEA	GO:0015031	protein transport	NA	NA	GO:0030906	retromer, cargo-selective complex
Ccr1.0Bg4865.1	A0A1U8LAC1	94.1	5.9e-154	546.2	Vacuolar protein sorting-associated protein 35	PE 3	NA	IEA	GO:0042147	retrograde transport, endosome to Golgi	NA	NA	GO:0005829	cytosol
Ccr1.0Bg4877.1	A0A2N9F5I0	81.2	9.1e-114	412.5	NA	PE 4	NA	NA	NA	NA	NA	NA	NA	NA
Ccr1.0Bg4880.1	A0A2I4FD71	83.7	2e-147	524.6	protein MID1-COMPLEMENTING ACTIVITY 1 isoform X2	PE 4	NA	NA	NA	NA	NA	NA	NA	NA
Ccr1.0Bg4881.1	A0A2N9J3S9	94.8	6.2e-79	296.2	NA	PE 3	NA	IEA	GO:0006511	ubiquitin-dependent protein catabolic process	NA	NA	NA	NA
Ccr1.0Bg4885.1	A0A2N9J4A6	83.7	1.6e-275	951	NA	PE 4	NA	NA	NA	NA	NA	NA	NA	NA
Ccr1.0Bg4886.1	A0A2N9J1U8	83.9	1.6e-34	147.9	NA	PE 4	NA	NA	NA	NA	NA	NA	NA	NA
Ccr1.0Bg4890.1	A0A2N9J3Z6	83	9.3e-102	372.5	NA	PE 4	NA	NA	NA	NA	NA	NA	NA	NA
Ccr1.0Bg4891.1	A0A0U2TUM2	84.2	1.8e-151	538.1	Peroxidase	PE 2	1.11.1.7	IEA	GO:0042744	hydrogen peroxide catabolic process	GO:0020037	heme binding	GO:0005576	extracellular region
Ccr1.0Bg4898.1	A0A2N9J3V4	83.9	7.7e-185	649.4	NA	PE 3	NA	NA	NA	NA	GO:0004190	aspartic-type endopeptidase activity	NA	NA
Ccr1.0Bg4920.1	A0A2N9G8E6	90.2	1.8e-98	361.3	NA	PE 4	NA	NA	NA	NA	NA	NA	GO:0016021	integral component of membrane
Ccr1.0Bg4921.1	A0A2N9G9B6	86.3	7.4e-267	922.2	NA	PE 4	NA	NA	NA	NA	NA	NA	NA	NA
Ccr1.0Bg4930.1	A0A2I4F7P0	82.3	9.9e-122	439.1	NA	PE 3	NA	IEA	GO:0006412	translation	GO:0003735	structural constituent of ribosome	GO:0015934	large ribosomal subunit
Ccr1.0Bg4931.1	D7U426	87.4	8.4e-205	715.7	NA	PE 3	NA	IBA	GO:0006526	arginine biosynthetic process	GO:0004088	carbamoyl-phosphate synthase (glutamine-hydrolyzing) activity	GO:0005951	carbamoyl-phosphate synthase complex
Ccr1.0Bg4932.1	A0A2N9EKM7	90.6	2.1e-217	757.7	NA	PE 4	NA	NA	NA	NA	GO:0016624	oxidoreductase activity, acting on the aldehyde or oxo group of donors, disulfide as acceptor	NA	NA
Ccr1.0Bg4933.1	A0A2N9I065	84.4	0	1358.6	NA	PE 4	NA	NA	NA	NA	NA	NA	GO:0016021	integral component of membrane
Ccr1.0Bg4942.1	A0A2N9I2G1	91.9	4.6e-182	639.8	NA	PE 3	NA	NA	NA	NA	GO:0046872	metal ion binding	NA	NA
Ccr1.0Bg4947.1	A0A314U6X7	90.6	3.5e-120	433.7	NEP1-interacting protein 2	PE 4	NA	NA	NA	NA	NA	NA	GO:0016021	integral component of membrane
Ccr1.0Bg4953.1	A0A2C9WFG6	90.9	0	1681.4	Aconitate hydratase	PE 3	4.2.1.3	IEA	GO:1990641	response to iron ion starvation	GO:0051539	4 iron, 4 sulfur cluster binding	GO:0005739	mitochondrion
Ccr1.0Bg4954.1	D7T1R7	80.4	4.3e-136	486.9	NA	PE 4	NA	IBA	GO:0018401	peptidyl-proline hydroxylation to 4-hydroxy-L-proline	GO:0031418	L-ascorbic acid binding	GO:0005783	endoplasmic reticulum
Ccr1.0Bg4955.1	A0A067LJE0	82.3	9e-229	795.4	NA	PE 4	NA	NA	NA	NA	GO:0004377	GDP-Man:Man3GlcNAc2-PP-Dol alpha-1,2-mannosyltransferase activity	GO:0005789	endoplasmic reticulum membrane
Ccr1.0Bg4956.1	A0A2N9I228	81.8	9.7e-77	288.9	NA	PE 4	NA	NA	NA	NA	NA	NA	NA	NA
Ccr1.0Bg4957.1	A0A2N9I056	91.1	3.9e-62	240	NA	PE 4	NA	NA	NA	NA	GO:0033743	peptide-methionine (R)-S-oxide reductase activity	NA	NA
Ccr1.0Bg4962.1	A0A2N9EX65	94	1.6e-78	294.7	NA	PE 4	NA	NA	NA	NA	NA	NA	NA	NA
Ccr1.0Bg4986.1	A0A2N9I7T7	89.7	2.6e-197	690.6	NA	PE 3	NA	NA	NA	NA	GO:0004674	protein serine/threonine kinase activity	NA	NA
Ccr1.0Bg4988.1	A0A2N9I8V0	90.5	0	1671.4	NA	PE 4	NA	NA	NA	NA	GO:0008017	microtubule binding	GO:0005874	microtubule
Ccr1.0Bg4989.1	A0A2N9EDK7	81.2	2.5e-220	767.3	NA	PE 4	NA	NA	NA	NA	GO:0022857	transmembrane transporter activity	GO:0016021	integral component of membrane
Ccr1.0Bg4991.1	A0A2N9I9C6	86.7	5e-73	276.6	NA	PE 4	NA	NA	NA	NA	NA	NA	NA	NA
Ccr1.0Bg4992.1	A0A2N9I8T9	91.9	8.2e-87	322.4	NA	PE 4	NA	NA	NA	NA	NA	NA	NA	NA
Ccr1.0Bg4995.1	A0A2N9I325	85.1	2.8e-111	404.1	NA	PE 3	NA	NA	NA	NA	GO:0036094	small molecule binding	NA	NA
Ccr1.0Bg4998.1	A0A2N9I861	88.8	3.1e-139	497.3	NA	PE 4	NA	NA	NA	NA	GO:0005525	GTP binding	NA	NA
Ccr1.0Bg5001.1	A0A2N9FAN8	85.7	2.8e-79	297.4	NA	PE 4	NA	IEA	GO:0048544	recognition of pollen	GO:0004674	protein serine/threonine kinase activity	GO:0005576	extracellular region
Ccr1.0Bg5007.1	A0A2N9I8Q1	80.8	8e-209	729.2	NA	PE 4	NA	NA	NA	NA	NA	NA	NA	NA
Ccr1.0Bg5008.1	A0A2I4EXF5	85.1	1.2e-228	795	Tryptophan synthase	PE 3	4.2.1.20	NA	NA	NA	GO:0004834	tryptophan synthase activity	NA	NA
Ccr1.0Bg5009.1	A0A3Q8R328	99.1	5.8e-54	212.6	30S ribosomal protein S7, chloroplastic	PE 3	NA	IEA	GO:0006412	translation	GO:0019843	rRNA binding	GO:0005840	ribosome
Ccr1.0Bg5010.1	A0A2N9I9B8	93.1	6.9e-207	722.6	NA	PE 4	NA	NA	NA	NA	GO:0022857	transmembrane transporter activity	GO:0016021	integral component of membrane
Ccr1.0Bg5013.1	A0A2I4DJJ4	94.1	9.5e-255	881.7	DNA-directed RNA polymerase subunit	PE 3	2.7.7.6	IEA	GO:0006366	transcription by RNA polymerase II	GO:0003677	DNA binding	GO:0005665	RNA polymerase II, core complex
Ccr1.0Bg5014.1	M5VSC7	93.5	0	2639	DNA-directed RNA polymerase subunit	PE 3	2.7.7.6	IEA	GO:0006366	transcription by RNA polymerase II	GO:0003899	DNA-directed 5'-3' RNA polymerase activity	GO:0005665	RNA polymerase II, core complex
Ccr1.0Bg5025.1	A0A2N9I2E0	81.3	1.3e-119	432.2	NA	PE 4	NA	NA	NA	NA	GO:0003723	RNA binding	NA	NA
Ccr1.0Bg5026.1	A0A2N9I1Y8	81.2	9.7e-185	649	NA	PE 4	NA	NA	NA	NA	GO:0004518	nuclease activity	NA	NA
Ccr1.0Bg5029.1	A0A2N9HVS6	82.2	4e-217	756.9	NA	PE 4	NA	NA	NA	NA	GO:0004672	protein kinase activity	NA	NA
Ccr1.0Bg5035.1	A0A2N9HVR9	80.1	1.5e-93	345.1	NA	PE 4	NA	NA	NA	NA	NA	NA	NA	NA
Ccr1.0Bg5036.1	A0A2I4GPN5	88.9	1.5e-106	388.3	UPF0548 protein At2g17695	PE 4	NA	NA	NA	NA	NA	NA	NA	NA
Ccr1.0Bg5051.1	A0A2N9I106	89.7	3.7e-290	999.6	NA	PE 4	NA	NA	NA	NA	NA	NA	GO:0016021	integral component of membrane
Ccr1.0Bg5052.1	A0A2N9I1V1	82.3	2e-209	731.1	NA	PE 4	NA	IEA	GO:0015031	protein transport	NA	NA	NA	NA
Ccr1.0Bg5056.1	A0A2I4DDQ0	83.6	1.4e-220	768.1	polyphenol oxidase, chloroplastic-like	PE 4	NA	IEA	GO:0046148	pigment biosynthetic process	GO:0004097	catechol oxidase activity	NA	NA
Ccr1.0Bg5057.1	A0A2N9I1X4	83.2	0	1222.2	NA	PE 3	NA	NA	NA	NA	GO:0008168	methyltransferase activity	GO:0005634	nucleus
Ccr1.0Bg5059.1	A0A2N9HM67	82.2	3e-224	780.4	NA	PE 4	NA	NA	NA	NA	NA	NA	NA	NA
Ccr1.0Bg5061.1	A0A2N9EHU2	80.2	1.3e-191	671.8	NA	PE 4	NA	IEA	GO:0009058	biosynthetic process	GO:0016844	strictosidine synthase activity	NA	NA
Ccr1.0Bg5063.1	A0A2N9EHU2	80.7	5.7e-192	672.9	NA	PE 4	NA	IEA	GO:0009058	biosynthetic process	GO:0016844	strictosidine synthase activity	GO:0016021	integral component of membrane
Ccr1.0Bg5069.1	A0A2N9EHU2	82.1	2e-50	201.1	NA	PE 4	NA	IEA	GO:0009058	biosynthetic process	GO:0016844	strictosidine synthase activity	GO:0016021	integral component of membrane
Ccr1.0Bg5075.1	A0A2N9EHU2	80.7	2.8e-191	670.6	NA	PE 4	NA	IEA	GO:0009058	biosynthetic process	GO:0016844	strictosidine synthase activity	GO:0016021	integral component of membrane
Ccr1.0Bg5076.1	A0A2N9EHU2	82.2	2.9e-196	687.2	NA	PE 4	NA	IEA	GO:0009058	biosynthetic process	GO:0016844	strictosidine synthase activity	GO:0016021	integral component of membrane
Ccr1.0Bg5077.1	A0A2N9EHZ1	91.9	0	1110.9	NA	PE 4	NA	NA	NA	NA	GO:0003824	catalytic activity	NA	NA
Ccr1.0Bg5080.1	A0A2N9EI67	93.8	3.4e-199	696.8	NA	PE 4	NA	IEA	GO:0006099	tricarboxylic acid cycle	GO:0004449	isocitrate dehydrogenase (NAD+) activity	NA	NA
Ccr1.0Bg5081.1	A0A2N9EI13	91.8	5.7e-169	596.3	NA	PE 4	NA	IEA	GO:0006535	cysteine biosynthetic process from serine	GO:0009001	serine O-acetyltransferase activity	GO:0005737	cytoplasm
Ccr1.0Bg5082.1	A0A2N9EI13	88.8	0	1344.3	NA	PE 4	NA	IEA	GO:0006535	cysteine biosynthetic process from serine	GO:0009001	serine O-acetyltransferase activity	GO:0005737	cytoplasm
Ccr1.0Bg5088.1	A0A2N9EI13	85.5	1.2e-113	412.1	NA	PE 4	NA	IEA	GO:0006535	cysteine biosynthetic process from serine	GO:0009001	serine O-acetyltransferase activity	GO:0005737	cytoplasm
Ccr1.0Bg5100.1	A0A0A7R5G1	85.5	7.4e-278	958.7	Ubiquitin-like protein	PE 2	NA	NA	NA	NA	NA	NA	NA	NA
Ccr1.0Bg5103.1	M5VWJ9	83.8	0	1031.6	NA	PE 4	NA	NA	NA	NA	GO:0052866	phosphatidylinositol phosphate phosphatase activity	GO:0016021	integral component of membrane
Ccr1.0Bg5104.1	A0A2N9EIH7	83.4	4.6e-85	316.6	Dirigent protein	PE 3	NA	NA	NA	NA	NA	NA	GO:0048046	apoplast
Ccr1.0Bg5111.1	M5VVW7	82.8	0	2040.8	NA	PE 3	NA	IEA	GO:0007018	microtubule-based movement	GO:0008017	microtubule binding	GO:0005856	cytoskeleton
Ccr1.0Bg5118.1	A0A2I4H6T2	80.6	4.8e-138	493.4	2-oxoglutarate-dependent dioxygenase DAO-like	PE 3	NA	NA	NA	NA	GO:0046872	metal ion binding	NA	NA
Ccr1.0Bg5119.1	A0A2N9J725	84.9	5.5e-256	885.9	NA	PE 4	NA	NA	NA	NA	GO:0030246	carbohydrate binding	GO:0016021	integral component of membrane
Ccr1.0Bg5129.1	A0A2N9GKX3	90.7	8.6e-72	272.3	NA	PE 4	NA	NA	NA	NA	NA	NA	NA	NA
Ccr1.0Bg5130.1	A0A2N9J6X7	91.4	0	1379.8	NA	PE 4	NA	NA	NA	NA	GO:0004252	serine-type endopeptidase activity	NA	NA
Ccr1.0Bg5133.1	A0A2N9J504	94.3	5.2e-116	419.9	NA	PE 4	NA	NA	NA	NA	GO:0016747	transferase activity, transferring acyl groups other than amino-acyl groups	GO:0016021	integral component of membrane
Ccr1.0Bg5134.1	A0A2N9J6P7	92.5	0	1061.6	Eukaryotic translation initiation factor 3 subunit D	PE 3	NA	IEA	GO:0001732	formation of cytoplasmic translation initiation complex	GO:0098808	mRNA cap binding	GO:0033290	eukaryotic 48S preinitiation complex
Ccr1.0Bg5137.1	A0A0A0L619	81.9	3.7e-94	347.1	NA	PE 3	NA	IEA	GO:0006342	chromatin silencing	GO:0000977	RNA polymerase II regulatory region sequence-specific DNA binding	GO:0005634	nucleus
Ccr1.0Bg5144.1	A0A2N9J618	82.8	2.4e-263	910.6	NA	PE 4	NA	NA	NA	NA	NA	NA	NA	NA
Ccr1.0Bg5146.1	A0A2N9F0W5	82.5	2.7e-141	504.2	NA	PE 3	NA	NA	NA	NA	GO:0022857	transmembrane transporter activity	GO:0016021	integral component of membrane
Ccr1.0Bg5148.1	A0A2N9FBY5	83.5	0	1214.9	NA	PE 3	NA	NA	NA	NA	GO:0022857	transmembrane transporter activity	GO:0016021	integral component of membrane
Ccr1.0Bg5159.1	A0A2N9FBU2	91	1e-218	761.9	NA	PE 4	NA	IEA	GO:0055085	transmembrane transport	NA	NA	GO:0016021	integral component of membrane
Ccr1.0Bg5160.1	M5VST8	84.6	0	1591.2	NA	PE 3	NA	NA	NA	NA	GO:0004540	ribonuclease activity	NA	NA
Ccr1.0Bg5162.1	A0A2N9HRF7	87.1	0	1381.3	NA	PE 4	NA	IEA	GO:0006397	mRNA processing	GO:0004540	ribonuclease activity	NA	NA
Ccr1.0Bg5163.1	A0A2N9HK55	87.1	0	1629.8	Glutamate receptor	PE 3	NA	NA	NA	NA	GO:0004970	ionotropic glutamate receptor activity	GO:0016021	integral component of membrane
Ccr1.0Bg5165.1	A0A2N9HQN4	81.4	0	1499.6	Glutamate receptor	PE 3	NA	NA	NA	NA	GO:0004970	ionotropic glutamate receptor activity	GO:0016021	integral component of membrane
Ccr1.0Bg5166.1	A0A2N9IXK9	82.1	1.3e-65	251.9	NA	PE 4	NA	NA	NA	NA	NA	NA	NA	NA
Ccr1.0Bg5167.1	A0A2I4GIW1	80.2	0	1184.5	putative cyclic nucleotide-gated ion channel 7	PE 4	NA	NA	NA	NA	GO:0005216	ion channel activity	GO:0016021	integral component of membrane
Ccr1.0Bg5169.1	A0A2N9HK59	86.3	1.4e-193	678.3	NA	PE 3	NA	NA	NA	NA	GO:0046872	metal ion binding	NA	NA
Ccr1.0Bg5170.1	A0A2C9WD18	95.5	5.2e-80	299.7	NA	PE 3	NA	IEA	GO:0006412	translation	GO:0003735	structural constituent of ribosome	GO:0005840	ribosome
Ccr1.0Bg5171.1	B9H681	81.2	4.2e-201	703.4	NA	PE 4	NA	IBA	GO:0003333	amino acid transmembrane transport	GO:0015171	amino acid transmembrane transporter activity	GO:0016021	integral component of membrane
Ccr1.0Bg5172.1	A6N6J4	80.8	5.7e-187	656.4	Ketoacyl-ACP Synthase III (KAS III)	PE 2	2.3.1.41	IEA	GO:0006633	fatty acid biosynthetic process	GO:0004315	3-oxoacyl-[acyl-carrier-protein] synthase activity	GO:0009570	chloroplast stroma
Ccr1.0Bg5173.1	A0A2N9HS24	91.2	1.1e-239	831.6	NA	PE 3	NA	NA	NA	NA	GO:0005524	ATP binding	NA	NA
Ccr1.0Bg5174.1	A0A2N9HSF1	82.2	1.1e-171	605.5	NA	PE 4	NA	NA	NA	NA	NA	NA	NA	NA
Ccr1.0Bg5175.1	A0A2N9HQP6	83.6	0	2063.9	NA	PE 4	NA	IEA	GO:0007131	reciprocal meiotic recombination	GO:0005524	ATP binding	GO:0032300	mismatch repair complex
Ccr1.0Bg5176.1	A0A061DM12	86.5	0	1661	Vacuolar protein sorting-associated protein 11 homolog	PE 3	NA	IEA	GO:0006886	intracellular protein transport	GO:0030674	protein binding, bridging	GO:0031902	late endosome membrane
Ccr1.0Bg5178.1	A0A2I4H7A3	82.4	4.5e-144	513.5	WUSCHEL-related homeobox 13-like	PE 4	NA	NA	NA	NA	GO:0003677	DNA binding	GO:0005634	nucleus
Ccr1.0Bg5180.1	A0A2N9HRH6	84.8	0	1255.7	NA	PE 4	NA	NA	NA	NA	NA	NA	NA	NA
Ccr1.0Bg5181.1	A0A2N9HK74	82.6	0	1522.7	NA	PE 4	NA	NA	NA	NA	NA	NA	NA	NA
Ccr1.0Bg5183.1	A0A2N9HRD6	84.7	8.2e-67	255.8	NA	PE 4	NA	NA	NA	NA	GO:0003677	DNA binding	GO:0005634	nucleus
Ccr1.0Bg5186.1	A0A2N9J6P7	92.5	0	1059.7	Eukaryotic translation initiation factor 3 subunit D	PE 3	NA	IEA	GO:0001732	formation of cytoplasmic translation initiation complex	GO:0098808	mRNA cap binding	GO:0033290	eukaryotic 48S preinitiation complex
Ccr1.0Bg5187.1	A0A2N9HSG9	96.5	9.4e-143	508.8	NA	PE 4	NA	NA	NA	NA	GO:0003723	RNA binding	NA	NA
Ccr1.0Bg5190.1	A0A2N9EI22	82.8	1.9e-190	667.9	NA	PE 3	NA	NA	NA	NA	GO:0004674	protein serine/threonine kinase activity	NA	NA
Ccr1.0Bg5192.1	A0A2N9EI22	84.9	4.9e-171	603.2	NA	PE 3	NA	NA	NA	NA	GO:0004674	protein serine/threonine kinase activity	NA	NA
Ccr1.0Cg0008.1	A0A2N9HEY3	84.7	1.7e-255	884.4	NA	PE 3	NA	IEA	GO:0006629	lipid metabolic process	GO:0004190	aspartic-type endopeptidase activity	NA	NA
Ccr1.0Cg0009.1	A0A2N9EHY5	92.4	9.6e-149	528.9	NA	PE 4	NA	NA	NA	NA	GO:0003676	nucleic acid binding	NA	NA
Ccr1.0Cg0029.1	A0A2N9IH39	89.2	1.7e-70	268.1	NA	PE 3	NA	NA	NA	NA	GO:0005525	GTP binding	NA	NA
Ccr1.0Cg0048.1	A0A2N9J223	90.8	0	1052	NA	PE 4	NA	NA	NA	NA	GO:0008270	zinc ion binding	NA	NA
Ccr1.0Cg0051.1	A0A2N9IYX4	81.3	1.4e-174	615.1	NA	PE 4	NA	NA	NA	NA	NA	NA	NA	NA
Ccr1.0Cg0053.1	A0A2N9J1S4	80.7	1.7e-202	708	Pectin acetylesterase	PE 3	3.1.1.-	IEA	GO:0071555	cell wall organization	GO:0016787	hydrolase activity	GO:0005618	cell wall
Ccr1.0Cg0055.1	A0A2N9EGW5	91	2e-178	627.9	Flap endonuclease 1	PE 3	3.1.-.-	IEA	GO:0006284	base-excision repair	GO:0017108	5'-flap endonuclease activity	GO:0005654	nucleoplasm
Ccr1.0Cg0058.1	Q0MYQ7	87.1	2.5e-104	380.9	Germin-like protein 2	PE 2	NA	IBA	GO:0010497	plasmodesmata-mediated intercellular transport	GO:0045735	nutrient reservoir activity	GO:0009506	plasmodesma
Ccr1.0Cg0059.1	A0A2N9EUE2	89.8	0	1310.4	NA	PE 3	NA	IEA	GO:0006424	glutamyl-tRNA aminoacylation	GO:0004818	glutamate-tRNA ligase activity	GO:0005737	cytoplasm
Ccr1.0Cg0060.1	O49934	84	0	1889.4	Phytochrome A	PE 2	NA	IEA	GO:0017006	protein-tetrapyrrole linkage	GO:0009881	photoreceptor activity	NA	NA
Ccr1.0Cg0066.1	A0A140CPX1	99.2	9.9e-73	275.4	NAD(P)H-quinone oxidoreductase subunit I, chloroplastic	PE 3	7.1.1.-	IEA	GO:0019684	photosynthesis, light reaction	GO:0051539	4 iron, 4 sulfur cluster binding	GO:0009535	chloroplast thylakoid membrane
Ccr1.0Cg0070.1	A0A2N9J0D6	85.6	8.4e-130	466.1	NA	PE 3	NA	NA	NA	NA	GO:0046872	metal ion binding	NA	NA
Ccr1.0Cg0081.1	A0A2N9GF36	86.9	5.3e-168	593.2	NA	PE 4	NA	NA	NA	NA	NA	NA	GO:0005635	nuclear envelope
Ccr1.0Cg0083.1	A0A2N9GGE7	87.2	1.2e-292	1008.1	NA	PE 4	NA	NA	NA	NA	GO:0004672	protein kinase activity	NA	NA
Ccr1.0Cg0084.1	A0A2N9GFC4	95.5	6.8e-283	975.3	NA	PE 4	NA	NA	NA	NA	GO:0004672	protein kinase activity	GO:0016021	integral component of membrane
Ccr1.0Cg0085.1	A0A2I4GN76	81	0	2111.6	pleiotropic drug resistance protein 3-like	PE 3	NA	NA	NA	NA	GO:0016887	ATPase activity	GO:0016021	integral component of membrane
Ccr1.0Cg0097.1	A0A2N9EK86	98	3.5e-229	796.6	S-adenosylmethionine synthase	PE 3	2.5.1.6	IEA	GO:0006556	S-adenosylmethionine biosynthetic process	GO:0005524	ATP binding	NA	NA
Ccr1.0Cg0101.1	A0A2N9EX24	82.7	1.7e-149	531.6	Peroxidase	PE 3	1.11.1.7	IEA	GO:0006979	response to oxidative stress	GO:0046872	metal ion binding	GO:0005576	extracellular region
Ccr1.0Cg0102.1	A0A2N9EX24	82.2	1.2e-150	535.4	Peroxidase	PE 3	1.11.1.7	IEA	GO:0006979	response to oxidative stress	GO:0046872	metal ion binding	GO:0005576	extracellular region
Ccr1.0Cg0124.1	A0A2N9EX24	83.3	1.5e-150	535	Peroxidase	PE 3	1.11.1.7	IEA	GO:0006979	response to oxidative stress	GO:0046872	metal ion binding	GO:0005576	extracellular region
Ccr1.0Cg0126.1	A0A2N9EX24	82.4	1.1e-148	528.9	Peroxidase	PE 3	1.11.1.7	IEA	GO:0006979	response to oxidative stress	GO:0046872	metal ion binding	GO:0005576	extracellular region
Ccr1.0Cg0127.1	A0A2N9EX24	82.2	2.9e-149	530.8	Peroxidase	PE 3	1.11.1.7	IEA	GO:0006979	response to oxidative stress	GO:0046872	metal ion binding	GO:0005576	extracellular region
Ccr1.0Cg0139.1	H6VQ87	93.4	2.3e-231	803.9	ATP-citrate synthase	PE 2	NA	NA	NA	NA	GO:0005524	ATP binding	NA	NA
Ccr1.0Cg0142.1	A0A2P5FKE6	85.5	0	1840.5	FACT complex subunit Spt	PE 4	NA	NA	NA	NA	NA	NA	GO:0035101	FACT complex
Ccr1.0Cg0144.1	A0A2N9EJP9	98.8	3.4e-240	833.2	NA	PE 3	NA	NA	NA	NA	GO:0005524	ATP binding	NA	NA
Ccr1.0Cg0146.1	A0A2N9EJ95	87	1e-215	752.3	NA	PE 4	NA	NA	NA	NA	GO:0005524	ATP binding	GO:0016021	integral component of membrane
Ccr1.0Cg0178.1	A0A2I4EAM9	80.3	9.6e-223	775.4	polygalacturonase At1g48100-like	PE 3	NA	IEA	GO:0071555	cell wall organization	GO:0004650	polygalacturonase activity	GO:0005576	extracellular region
Ccr1.0Cg0194.1	A0A2N9IDJ1	89.7	0	1124	Glucose-6-phosphate 1-dehydrogenase	PE 3	1.1.1.49	IEA	GO:0006098	pentose-phosphate shunt	GO:0004345	glucose-6-phosphate dehydrogenase activity	NA	NA
Ccr1.0Cg0196.1	A0A2N9IBU3	92	0	1323.5	NA	PE 4	NA	NA	NA	NA	GO:0008270	zinc ion binding	NA	NA
Ccr1.0Cg0197.1	A0A2I4EA12	80.3	1.9e-176	621.3	GDSL esterase/lipase At1g09390-like isoform X1	PE 3	NA	NA	NA	NA	GO:0016788	hydrolase activity, acting on ester bonds	NA	NA
Ccr1.0Cg0208.1	A0A2I4E2B7	80.9	9.2e-284	978.4	Laccase	PE 3	1.10.3.2	IEA	GO:0046274	lignin catabolic process	GO:0052716	hydroquinone:oxygen oxidoreductase activity	GO:0048046	apoplast
Ccr1.0Cg0213.1	A0A2I4E2B7	80.6	9.2e-284	978.4	Laccase	PE 3	1.10.3.2	IEA	GO:0046274	lignin catabolic process	GO:0052716	hydroquinone:oxygen oxidoreductase activity	GO:0048046	apoplast
Ccr1.0Cg0218.1	A0A2I4E2B7	82.8	4.2e-276	953	Laccase	PE 3	1.10.3.2	IEA	GO:0046274	lignin catabolic process	GO:0052716	hydroquinone:oxygen oxidoreductase activity	GO:0048046	apoplast
Ccr1.0Cg0224.1	A0A314Y322	85	0	1287.7	Pyrophosphate-energized vacuolar membrane proton pump 1	PE 3	NA	IEA	GO:1902600	proton transmembrane transport	GO:0009678	hydrogen-translocating pyrophosphatase activity	GO:0016021	integral component of membrane
Ccr1.0Cg0227.1	A0A2N9IDN1	88	1.3e-282	974.5	NA	PE 3	NA	NA	NA	NA	GO:0016149	translation release factor activity, codon specific	GO:0005737	cytoplasm
Ccr1.0Cg0239.1	A0A2N9J777	93.2	0	1561.2	Lon protease homolog, mitochondrial	PE 3	3.4.21.53	IEA	GO:0006515	protein quality control for misfolded or incompletely synthesized proteins	GO:0004252	serine-type endopeptidase activity	GO:0005759	mitochondrial matrix
Ccr1.0Cg0241.1	A0A2N9IF01	83	8e-121	436	NA	PE 4	NA	NA	NA	NA	NA	NA	NA	NA
Ccr1.0Cg0242.1	A0A2N9IK81	88	1.4e-161	571.6	NA	PE 4	NA	IEA	GO:0030418	nicotianamine biosynthetic process	GO:0030410	nicotianamine synthase activity	NA	NA
Ccr1.0Cg0249.1	A0A2N9IMT0	85.8	0	1654	NA	PE 4	NA	IEA	GO:0072659	protein localization to plasma membrane	NA	NA	NA	NA
Ccr1.0Cg0257.1	A0A2N9ECL7	90.2	0	1063.1	NA	PE 4	NA	IEA	GO:0006338	chromatin remodeling	NA	NA	GO:0031011	Ino80 complex
Ccr1.0Cg0265.1	A0A2N9ECR1	91.1	0	1218	NA	PE 4	NA	NA	NA	NA	NA	NA	NA	NA
Ccr1.0Cg0266.1	A0A2N9EPM5	91.1	0	1054.7	Solute carrier family 40 protein	PE 3	NA	NA	NA	NA	GO:0005381	iron ion transmembrane transporter activity	GO:0016021	integral component of membrane
Ccr1.0Cg0291.1	A0A2N9F917	90.5	5.3e-101	369.8	NA	PE 4	NA	NA	NA	NA	GO:0008408	3'-5' exonuclease activity	NA	NA
Ccr1.0Cg0301.1	A0A2N9F917	88.5	3.2e-64	247.3	NA	PE 4	NA	NA	NA	NA	GO:0008408	3'-5' exonuclease activity	GO:0016021	integral component of membrane
Ccr1.0Cg0334.1	A0A2I4EA06	88.3	3.3e-52	206.8	NA	PE 4	NA	NA	NA	NA	NA	NA	NA	NA
Ccr1.0Cg0350.1	D7UA50	87.1	9.9e-269	928.3	Importin subunit alpha	PE 3	NA	IBA	GO:0006607	NLS-bearing protein import into nucleus	GO:0008139	nuclear localization sequence binding	GO:0005643	nuclear pore
Ccr1.0Cg0353.1	A0A2N9J8A2	86.6	0	1035.4	NA	PE 3	NA	NA	NA	NA	GO:0030145	manganese ion binding	NA	NA
Ccr1.0Cg0354.1	A0A2N9J8A2	86.8	1.1e-237	825.1	NA	PE 3	NA	NA	NA	NA	GO:0030145	manganese ion binding	NA	NA
Ccr1.0Cg0355.1	A0A2P5E7Y1	80.8	3e-67	257.3	NA	PE 4	NA	NA	NA	NA	NA	NA	NA	NA
Ccr1.0Cg0359.1	A0A2P5E7Y1	80.6	3.5e-68	260.4	NA	PE 4	NA	NA	NA	NA	NA	NA	NA	NA
Ccr1.0Cg0361.1	A0A2N9GTP2	94.1	0	1053.5	NA	PE 4	NA	NA	NA	NA	NA	NA	NA	NA
Ccr1.0Cg0374.1	A0A2N9FXI9	90.4	3.5e-68	260.4	NA	PE 4	NA	NA	NA	NA	NA	NA	NA	NA
Ccr1.0Cg0407.1	A0A2N9GTZ6	84.6	0	1102.8	NA	PE 4	NA	IEA	GO:0016570	histone modification	GO:0003677	DNA binding	GO:0016593	Cdc73/Paf1 complex
Ccr1.0Cg0408.1	A0A2N9GU76	90.2	0	1105.1	NA	PE 4	NA	NA	NA	NA	GO:0033926	glycopeptide alpha-N-acetylgalactosaminidase activity	NA	NA
Ccr1.0Cg0409.1	A0A2N9GUC4	86.2	6.9e-90	332.8	NA	PE 4	NA	IEA	GO:0015979	photosynthesis	GO:0005509	calcium ion binding	GO:0009654	photosystem II oxygen evolving complex
Ccr1.0Cg0410.1	A0A2I4E090	82.8	1.2e-181	638.6	protein ROOT PRIMORDIUM DEFECTIVE 1	PE 4	NA	NA	NA	NA	NA	NA	NA	NA
Ccr1.0Cg0414.1	A0A2N9IXH6	86.1	2e-95	351.3	NA	PE 4	NA	NA	NA	NA	GO:0030247	polysaccharide binding	NA	NA
Ccr1.0Cg0416.1	A0A2N9IXH6	87.6	8.3e-97	355.9	NA	PE 4	NA	NA	NA	NA	GO:0030247	polysaccharide binding	NA	NA
Ccr1.0Cg0421.1	A0A061F4Y3	92.5	2.9e-226	786.9	Clathrin adaptor complexes medium subunit family protein isoform 1	PE 3	NA	IEA	GO:0016192	vesicle-mediated transport	NA	NA	GO:0030131	clathrin adaptor complex
Ccr1.0Cg0422.1	A0A0A8ZUP2	82.4	1.1e-74	282.3	Golgi apparatus membrane protein TVP23	PE 3	NA	NA	NA	NA	NA	NA	GO:0016021	integral component of membrane
Ccr1.0Cg0423.1	A0A067JHM3	93.8	7.8e-176	619	NA	PE 4	NA	NA	NA	NA	GO:0003824	catalytic activity	NA	NA
Ccr1.0Cg0425.1	A0A2N9IHM3	89.9	5.9e-182	639.4	Hexosyltransferase	PE 3	2.4.1.-	IEA	GO:0006012	galactose metabolic process	GO:0047216	inositol 3-alpha-galactosyltransferase activity	NA	NA
Ccr1.0Cg0427.1	A0A2N9IHM3	87.8	5.5e-180	632.9	Hexosyltransferase	PE 3	2.4.1.-	IEA	GO:0006012	galactose metabolic process	GO:0047216	inositol 3-alpha-galactosyltransferase activity	NA	NA
Ccr1.0Cg0428.1	A0A286QZ18	80.9	5.1e-165	583.2	Hexosyltransferase	PE 2	2.4.1.-	IEA	GO:0006012	galactose metabolic process	GO:0047216	inositol 3-alpha-galactosyltransferase activity	NA	NA
Ccr1.0Cg0447.1	A5C3J4	95	5.5e-73	276.2	NA	PE 4	NA	IBA	GO:0006888	endoplasmic reticulum to Golgi vesicle-mediated transport	GO:0017112	Rab guanyl-nucleotide exchange factor activity	GO:0030008	TRAPP complex
Ccr1.0Cg0448.1	A0A1R3H7J3	91.7	7.9e-171	602.4	NA	PE 4	NA	IEA	GO:0080167	response to karrikin	GO:0005524	ATP binding	NA	NA
Ccr1.0Cg0459.1	A0A2N9FEZ2	87.8	5.1e-87	323.2	NA	PE 4	NA	NA	NA	NA	NA	NA	NA	NA
Ccr1.0Cg0460.1	A0A2N9ITX0	91.1	0	1736.1	Eukaryotic translation initiation factor 3 subunit A	PE 3	NA	IEA	GO:0001732	formation of cytoplasmic translation initiation complex	GO:0003743	translation initiation factor activity	GO:0005852	eukaryotic translation initiation factor 3 complex
Ccr1.0Cg0461.1	A0A2N9IX61	92	7.6e-85	315.8	NA	PE 4	NA	IEA	GO:0006260	DNA replication	GO:0003697	single-stranded DNA binding	NA	NA
Ccr1.0Cg0463.1	A0A2N9IXH6	86	3.3e-93	344	NA	PE 4	NA	NA	NA	NA	GO:0030247	polysaccharide binding	NA	NA
Ccr1.0Cg0464.1	A0A2N9IXH6	87.1	1.3e-94	348.6	NA	PE 4	NA	NA	NA	NA	GO:0030247	polysaccharide binding	NA	NA
Ccr1.0Cg0466.1	A0A2N9IXH6	82.4	1.3e-86	322	NA	PE 4	NA	NA	NA	NA	GO:0030247	polysaccharide binding	NA	NA
Ccr1.0Cg0468.1	A0A2N9IVD4	92.1	1.4e-228	794.7	NA	PE 4	NA	NA	NA	NA	GO:0004722	protein serine/threonine phosphatase activity	NA	NA
Ccr1.0Cg0469.1	A0A2N9IXT2	86.6	0	1778.8	NA	PE 3	NA	IEA	GO:0007018	microtubule-based movement	GO:0008017	microtubule binding	NA	NA
Ccr1.0Cg0474.1	A0A0B0MNC4	82.5	5.8e-136	486.5	Syntaxin-43-like protein	PE 4	NA	IEA	GO:0016192	vesicle-mediated transport	NA	NA	GO:0016021	integral component of membrane
Ccr1.0Cg0479.1	A0A2N9ITW3	82.8	4e-64	246.9	NA	PE 4	NA	NA	NA	NA	GO:0043565	sequence-specific DNA binding	NA	NA
Ccr1.0Cg0480.1	A0A2I4GVR9	92.1	8.4e-283	975.3	Importin subunit alpha	PE 3	NA	IEA	GO:0006606	protein import into nucleus	GO:0061608	nuclear import signal receptor activity	GO:0005634	nucleus
Ccr1.0Cg0481.1	A0A2I4EA95	82.2	2.7e-71	270.8	NA	PE 4	NA	NA	NA	NA	NA	NA	NA	NA
Ccr1.0Cg0489.1	A0A2I4EMT7	80.7	8.6e-275	948.7	NA	PE 4	NA	NA	NA	NA	GO:0008408	3'-5' exonuclease activity	NA	NA
Ccr1.0Cg0494.1	A0A2N9ITU9	82.7	0	1470.3	NA	PE 4	NA	NA	NA	NA	NA	NA	NA	NA
Ccr1.0Cg0495.1	A0A2N9ITV0	80.9	1.3e-167	592	NA	PE 4	NA	NA	NA	NA	NA	NA	NA	NA
Ccr1.0Cg0496.1	A0A2N9IWW1	87	2.1e-174	614.4	NA	PE 3	NA	IEA	GO:0045454	cell redox homeostasis	GO:0016853	isomerase activity	GO:0005783	endoplasmic reticulum
Ccr1.0Cg0497.1	I1JR59	88.1	4.4e-74	280	NA	PE 4	NA	IBA	GO:0000398	mRNA splicing, via spliceosome	GO:0003676	nucleic acid binding	GO:0046540	U4/U6 x U5 tri-snRNP complex
Ccr1.0Cg0498.1	A0A2N9IWV2	86.5	9.9e-166	585.5	NA	PE 4	NA	NA	NA	NA	NA	NA	NA	NA
Ccr1.0Cg0510.1	A0A2N9FTD8	86.2	4e-78	293.5	NA	PE 4	NA	NA	NA	NA	NA	NA	NA	NA
Ccr1.0Cg0511.1	A0A2N9FTD8	89.8	8.5e-81	302.4	NA	PE 4	NA	NA	NA	NA	NA	NA	NA	NA
Ccr1.0Cg0512.1	A0A2N9FTD8	89.8	3.2e-80	300.4	NA	PE 4	NA	NA	NA	NA	NA	NA	NA	NA
Ccr1.0Cg0526.1	A0A2N9FTD8	85.6	8.9e-78	292.4	NA	PE 4	NA	NA	NA	NA	NA	NA	NA	NA
Ccr1.0Cg0527.1	A0A2N9FTD8	89.8	2.9e-81	303.9	NA	PE 4	NA	NA	NA	NA	NA	NA	NA	NA
Ccr1.0Cg0547.1	A0A2I4G6Y9	82.4	0	1756.5	topless-related protein 3-like isoform X1	PE 4	NA	IEA	GO:0006355	regulation of transcription, DNA-templated	NA	NA	NA	NA
Ccr1.0Cg0550.1	A0A2N9IWC7	93.2	1.5e-219	764.6	NA	PE 4	NA	NA	NA	NA	NA	NA	NA	NA
Ccr1.0Cg0551.1	A0A2N9HZS1	83.8	7.8e-190	666	NA	PE 3	NA	NA	NA	NA	GO:0022857	transmembrane transporter activity	GO:0016021	integral component of membrane
Ccr1.0Cg0552.1	B9RFF4	87.1	0	2014.6	WD-repeat protein, putative	PE 4	NA	IEA	GO:0006355	regulation of transcription, DNA-templated	NA	NA	NA	NA
Ccr1.0Cg0585.1	F6I4N1	86.8	7.3e-53	209.1	NA	PE 4	NA	IBA	GO:0032211	negative regulation of telomere maintenance via telomerase	GO:0042162	telomeric DNA binding	GO:1990879	CST complex
Ccr1.0Cg0588.1	A0A2I4E1F7	81.4	7.3e-122	439.5	NA	PE 4	NA	NA	NA	NA	NA	NA	NA	NA
Ccr1.0Cg0589.1	A0A2N9HAD4	81.9	2.2e-129	464.5	NA	PE 4	NA	NA	NA	NA	NA	NA	NA	NA
Ccr1.0Cg0608.1	A0A2N9GUM4	80.4	1.6e-41	171.4	NA	PE 4	NA	NA	NA	NA	NA	NA	NA	NA
Ccr1.0Cg0616.1	A0A2N9GU83	84.3	2.5e-161	570.9	NA	PE 4	NA	NA	NA	NA	GO:0003824	catalytic activity	NA	NA
Ccr1.0Cg0617.1	A0A2N9GUW1	94.7	3.6e-96	353.6	NA	PE 4	NA	IEA	GO:0006412	translation	GO:0003735	structural constituent of ribosome	GO:0022625	cytosolic large ribosomal subunit
Ccr1.0Cg0635.1	A0A2N9GYE4	87.7	2.9e-170	600.5	NA	PE 4	NA	NA	NA	NA	GO:0016787	hydrolase activity	NA	NA
Ccr1.0Cg0644.1	A0A2I4H1K6	84.9	5e-109	396.7	Bidirectional sugar transporter SWEET	PE 3	NA	IEA	GO:0008643	carbohydrate transport	NA	NA	GO:0016021	integral component of membrane
Ccr1.0Cg0646.1	A0A2N9J1X3	87.9	3.3e-141	503.8	NA	PE 4	NA	IEA	GO:0015979	photosynthesis	GO:0005509	calcium ion binding	GO:0019898	extrinsic component of membrane
Ccr1.0Cg0647.1	A0A2N9J0W6	84.5	0	1695.2	NA	PE 4	NA	NA	NA	NA	NA	NA	NA	NA
Ccr1.0Cg0648.1	A0A2N9IYN6	93.4	3.3e-190	667.2	NA	PE 4	NA	NA	NA	NA	GO:0000062	fatty-acyl-CoA binding	NA	NA
Ccr1.0Cg0653.1	A0A2N9FPN1	80	0	1771.9	NA	PE 4	NA	NA	NA	NA	NA	NA	NA	NA
Ccr1.0Cg0673.1	A0A2N9HEI6	94.1	7.5e-193	676	NA	PE 3	NA	NA	NA	NA	GO:0004252	serine-type endopeptidase activity	GO:0005634	nucleus
Ccr1.0Cg0678.1	A0A1Q3CS38	93.5	2.3e-270	933.7	HSP70 domain-containing protein	PE 3	NA	NA	NA	NA	GO:0005524	ATP binding	NA	NA
Ccr1.0Cg0682.1	A0A2N9J932	84.7	0	1594.3	Formin-like protein	PE 3	NA	NA	NA	NA	NA	NA	GO:0016021	integral component of membrane
Ccr1.0Cg0683.1	A0A2N9J020	80.4	2.1e-242	840.9	NA	PE 3	NA	NA	NA	NA	GO:0016787	hydrolase activity	GO:0016021	integral component of membrane
Ccr1.0Cg0688.1	A0A2I4EJE8	81.7	2.3e-97	357.8	yrdC domain-containing protein, mitochondrial isoform X3	PE 4	NA	NA	NA	NA	GO:0003725	double-stranded RNA binding	NA	NA
Ccr1.0Cg0693.1	A0A2N9J9D8	99.2	2.4e-61	237.3	NA	PE 4	NA	IEA	GO:0006412	translation	GO:0003735	structural constituent of ribosome	GO:0005840	ribosome
Ccr1.0Cg0698.1	A0A2N9G816	88	7.1e-158	559.3	NA	PE 3	NA	NA	NA	NA	GO:0005524	ATP binding	NA	NA
Ccr1.0Cg0701.1	A0A2N9G816	88	3.4e-153	543.9	NA	PE 3	NA	NA	NA	NA	GO:0005524	ATP binding	NA	NA
Ccr1.0Cg0718.1	A0A2N9EDV6	83.5	9.1e-78	292.4	NA	PE 4	NA	IEA	GO:0005975	carbohydrate metabolic process	GO:0033947	mannosylglycoprotein endo-beta-mannosidase activity	NA	NA
Ccr1.0Cg0724.1	A0A2I4GD02	88.1	7.3e-236	818.9	serine--tRNA ligase-like isoform X1	PE 4	NA	IEA	GO:0006434	seryl-tRNA aminoacylation	GO:0004828	serine-tRNA ligase activity	NA	NA
Ccr1.0Cg0725.1	A0A2R6R318	84	4.8e-149	530	Peroxisomal adenine nucleotide carrier 1 like	PE 3	NA	NA	NA	NA	GO:0022857	transmembrane transporter activity	GO:0016021	integral component of membrane
Ccr1.0Cg0728.1	A0A2N9EUV5	94.3	0	1221.8	Mitochondrial Rho GTPase	PE 3	3.6.5.-	IEA	GO:0007005	mitochondrion organization	GO:0005525	GTP binding	GO:0031307	integral component of mitochondrial outer membrane
Ccr1.0Cg0733.1	A0A2N9GQT4	87.2	2.1e-270	934.1	NA	PE 4	NA	NA	NA	NA	GO:0004672	protein kinase activity	NA	NA
Ccr1.0Cg0734.1	A0A2N9GQS6	89.4	2.4e-154	547.7	NA	PE 4	NA	NA	NA	NA	NA	NA	NA	NA
Ccr1.0Cg0736.1	A0A1R3JWW4	80.1	3.2e-135	484.2	NA	PE 3	NA	IEA	GO:0007018	microtubule-based movement	GO:0003777	microtubule motor activity	NA	NA
Ccr1.0Cg0746.1	A0A2P6R6X4	82.3	0	1506.9	Putative mannosylglycoprotein endo-beta-mannosidase	PE 4	3.2.1.152	IEA	GO:0005975	carbohydrate metabolic process	GO:0033947	mannosylglycoprotein endo-beta-mannosidase activity	NA	NA
Ccr1.0Cg0749.1	A0A2N9EE49	87.3	0	1248.4	NA	PE 4	NA	NA	NA	NA	GO:0003824	catalytic activity	NA	NA
Ccr1.0Cg0750.1	A0A2I4GPR1	82.1	0	1205.7	probable Xaa-Pro aminopeptidase P isoform X1	PE 3	NA	NA	NA	NA	GO:0046872	metal ion binding	NA	NA
Ccr1.0Cg0751.1	A0A2N9EE11	85.2	2.9e-246	853.6	NA	PE 4	NA	NA	NA	NA	GO:0003824	catalytic activity	GO:0016021	integral component of membrane
Ccr1.0Cg0763.1	S4UL39	82.5	0	1485.3	Lipoxygenase	PE 2	1.13.11.-	IEA	GO:0031408	oxylipin biosynthetic process	GO:0016702	oxidoreductase activity, acting on single donors with incorporation of molecular oxygen, incorporation of two atoms of oxygen	NA	NA
Ccr1.0Cg0794.1	A0A2N9IVY7	83	8.8e-257	888.6	NA	PE 3	NA	NA	NA	NA	GO:0004764	shikimate 3-dehydrogenase (NADP+) activity	NA	NA
Ccr1.0Cg0795.1	A0A168S2G5	86.8	3e-268	926.8	Shikimate dehydrogenase 3	PE 2	1.1.1.25	NA	NA	NA	GO:0003855	3-dehydroquinate dehydratase activity	NA	NA
Ccr1.0Cg0796.1	A0A2I4GUR7	90.4	1.2e-272	941.4	bifunctional 3-dehydroquinate dehydratase/shikimate dehydrogenase, chloroplastic-like isoform X2	PE 3	NA	NA	NA	NA	GO:0003855	3-dehydroquinate dehydratase activity	NA	NA
Ccr1.0Cg0811.1	A0A2I4GUR3	80.4	1.2e-260	901.7	protein BONZAI 3-like	PE 4	NA	IEA	GO:0060548	negative regulation of cell death	GO:0005544	calcium-dependent phospholipid binding	NA	NA
Ccr1.0Cg0820.1	A0A2N9FD53	100	2.3e-74	280.8	Histone H2A	PE 3	NA	NA	NA	NA	GO:0003677	DNA binding	GO:0000786	nucleosome
Ccr1.0Cg0830.1	A0A2N9EJ21	92.7	1.3e-72	275	NA	PE 4	NA	IEA	GO:0000160	phosphorelay signal transduction system	GO:0032440	2-alkenal reductase [NAD(P)] activity	NA	NA
Ccr1.0Cg0832.1	A0A2N9EJB8	86.1	3.6e-228	793.5	NA	PE 3	NA	NA	NA	NA	GO:0004674	protein serine/threonine kinase activity	NA	NA
Ccr1.0Cg0841.1	A0A2N9EK99	82.1	7.8e-89	329.3	NA	PE 3	NA	NA	NA	NA	GO:0022857	transmembrane transporter activity	GO:0016021	integral component of membrane
Ccr1.0Cg0845.1	A0A2N9EXR6	87.9	1.5e-155	551.6	Annexin	PE 3	NA	NA	NA	NA	GO:0005544	calcium-dependent phospholipid binding	NA	NA
Ccr1.0Cg0851.1	A0A2N9FPD1	80.7	5.8e-40	166.4	NA	PE 4	NA	NA	NA	NA	GO:0022857	transmembrane transporter activity	GO:0016021	integral component of membrane
Ccr1.0Cg0866.1	A0A2N9HM93	84.9	4.4e-104	380.2	NA	PE 3	NA	NA	NA	NA	GO:0022857	transmembrane transporter activity	GO:0016021	integral component of membrane
Ccr1.0Cg0867.1	A0A2N9HM93	85.4	2.4e-126	454.5	NA	PE 3	NA	NA	NA	NA	GO:0022857	transmembrane transporter activity	GO:0016021	integral component of membrane
Ccr1.0Cg0883.1	A0A2N9HVW0	86	4.7e-259	896.3	Glutathione synthetase	PE 3	6.3.2.3	NA	NA	NA	GO:0042803	protein homodimerization activity	NA	NA
Ccr1.0Cg0887.1	A0A2I4EEC5	82.1	8.3e-200	699.1	Kinesin-like protein	PE 3	NA	IEA	GO:0007018	microtubule-based movement	GO:0003777	microtubule motor activity	GO:0005874	microtubule
Ccr1.0Cg0888.1	A0A2I4GCY0	82.2	2e-228	794.3	GDSL esterase/lipase At1g54790 isoform X3	PE 3	NA	NA	NA	NA	GO:0016788	hydrolase activity, acting on ester bonds	NA	NA
Ccr1.0Cg0890.1	A0A2N9J993	92.9	7.4e-152	539.3	NA	PE 4	NA	NA	NA	NA	GO:0003993	acid phosphatase activity	GO:0016021	integral component of membrane
Ccr1.0Cg0891.1	A0A2N9JAK5	80.4	3.3e-113	410.6	NA	PE 4	NA	NA	NA	NA	NA	NA	NA	NA
Ccr1.0Cg0892.1	A0A0U2QPP8	84.1	7e-249	862.4	Sodium/hydrogen exchanger (Fragment)	PE 2	NA	IEA	GO:0006885	regulation of pH	GO:0015385	sodium:proton antiporter activity	GO:0016021	integral component of membrane
Ccr1.0Cg0894.1	A0A0U2QPP8	83.3	2e-246	854.4	Sodium/hydrogen exchanger (Fragment)	PE 2	NA	IEA	GO:0006885	regulation of pH	GO:0015385	sodium:proton antiporter activity	GO:0016021	integral component of membrane
Ccr1.0Cg0903.1	A0A2N9ED09	88.3	1.2e-158	562	NA	PE 4	NA	NA	NA	NA	GO:0046983	protein dimerization activity	NA	NA
Ccr1.0Cg0905.1	A0A2N9E1B9	87	2.7e-200	700.7	NA	PE 4	NA	IEA	GO:0006281	DNA repair	GO:0004519	endonuclease activity	GO:0005634	nucleus
Ccr1.0Cg0906.1	A0A2N9ED71	85.8	3.7e-216	753.4	NA	PE 4	NA	NA	NA	NA	GO:0004672	protein kinase activity	GO:0016021	integral component of membrane
Ccr1.0Cg0907.1	A0A2N9H574	91.6	1.9e-86	321.2	NA	PE 4	NA	IEA	GO:0006488	dolichol-linked oligosaccharide biosynthetic process	GO:0016758	transferase activity, transferring hexosyl groups	NA	NA
Ccr1.0Cg0924.1	A0A2N9FYT6	83.2	3.6e-116	420.6	NA	PE 4	NA	NA	NA	NA	NA	NA	NA	NA
Ccr1.0Cg0927.1	A0A2N9ITE7	85.9	4.7e-135	483.4	Calcium-transporting ATPase	PE 3	7.2.2.10	NA	NA	NA	GO:0005388	calcium-transporting ATPase activity	GO:0016021	integral component of membrane
Ccr1.0Cg0930.1	A0A2N9IQM2	88.7	3.5e-72	273.5	NA	PE 4	NA	NA	NA	NA	GO:0046982	protein heterodimerization activity	GO:0005634	nucleus
Ccr1.0Cg0931.1	A0A2N9IQM5	90	4.1e-220	766.5	NA	PE 3	NA	NA	NA	NA	NA	NA	NA	NA
Ccr1.0Cg0933.1	A0A2N9GTL6	90.9	1.3e-107	391.7	NA	PE 3	NA	NA	NA	NA	NA	NA	NA	NA
Ccr1.0Cg0968.1	K7NBZ7	82.4	2.5e-176	620.9	Mevalonate kinase	PE 2	2.7.1.36	IEA	GO:0016126	sterol biosynthetic process	GO:0004496	mevalonate kinase activity	GO:0005737	cytoplasm
Ccr1.0Cg0969.1	A0A2P5B594	82.9	3.1e-142	507.3	Short-chain dehydrogenase/reductase	PE 4	NA	NA	NA	NA	GO:0016491	oxidoreductase activity	NA	NA
Ccr1.0Cg1005.1	A0A2N9F5R1	81.3	0	1281.9	DNA polymerase	PE 3	2.7.7.7	IEA	GO:0006260	DNA replication	GO:0000166	nucleotide binding	GO:0005634	nucleus
Ccr1.0Cg1006.1	A0A2N9GQU0	81.4	1.2e-72	275.4	NA	PE 4	NA	NA	NA	NA	GO:0046872	metal ion binding	NA	NA
Ccr1.0Cg1013.1	A0A2N9F5R1	87.1	9e-59	228.8	DNA polymerase	PE 3	2.7.7.7	IEA	GO:0006260	DNA replication	GO:0000166	nucleotide binding	GO:0005634	nucleus
Ccr1.0Cg1014.1	A0A2N9GQU0	80.1	0	1324.3	NA	PE 4	NA	NA	NA	NA	GO:0046872	metal ion binding	NA	NA
Ccr1.0Cg1035.1	A0A251P280	84	2.8e-46	187.2	NA	PE 3	NA	NA	NA	NA	NA	NA	NA	NA
Ccr1.0Cg1036.1	A0A2N9GTS3	83.6	1.8e-57	224.6	NA	PE 4	NA	NA	NA	NA	GO:0046982	protein heterodimerization activity	GO:0005634	nucleus
Ccr1.0Cg1037.1	A0A2N9IYP2	87.9	3.6e-238	826.6	NA	PE 4	NA	NA	NA	NA	GO:0008168	methyltransferase activity	GO:0016021	integral component of membrane
Ccr1.0Cg1057.1	A0A2N9GLW5	88.4	3.4e-118	427.2	NA	PE 4	NA	NA	NA	NA	NA	NA	NA	NA
Ccr1.0Cg1059.1	A0A2N9GLW5	87.6	2.7e-139	497.7	NA	PE 4	NA	NA	NA	NA	NA	NA	NA	NA
Ccr1.0Cg1061.1	A0A2N9GIX6	90.6	0	1631.3	NA	PE 4	NA	NA	NA	NA	GO:0004601	peroxidase activity	GO:0016021	integral component of membrane
Ccr1.0Cg1062.1	A0A2N9GIX6	80.7	0	1445.6	NA	PE 4	NA	NA	NA	NA	GO:0004601	peroxidase activity	GO:0016021	integral component of membrane
Ccr1.0Cg1071.1	A0A2N9F673	85.1	4.6e-222	773.1	NA	PE 3	NA	IEA	GO:0000077	DNA damage checkpoint	NA	NA	GO:0030896	checkpoint clamp complex
Ccr1.0Cg1072.1	A0A2N9F5V5	94.7	1.6e-78	294.7	NA	PE 4	NA	NA	NA	NA	GO:0005509	calcium ion binding	GO:0005777	peroxisome
Ccr1.0Cg1081.1	A0A2N9EMH1	82.8	7.7e-116	419.5	NA	PE 4	NA	NA	NA	NA	NA	NA	GO:0016021	integral component of membrane
Ccr1.0Cg1083.1	A0A2N9EMV5	89.5	2.3e-173	610.9	NA	PE 4	NA	NA	NA	NA	NA	NA	NA	NA
Ccr1.0Cg1111.1	A0A2I4H1N3	82.9	5e-145	516.5	F-actin-capping protein subunit alpha	PE 3	NA	IEA	GO:0051016	barbed-end actin filament capping	GO:0003779	actin binding	GO:0008290	F-actin capping protein complex
Ccr1.0Cg1112.1	A0A2P5AD94	82.2	1.3e-235	818.1	NA	PE 4	NA	NA	NA	NA	GO:0016740	transferase activity	GO:0016021	integral component of membrane
Ccr1.0Cg1113.1	A0A103XCC8	97	9.3e-222	771.9	26S proteasome subunit P45	PE 3	NA	IEA	GO:0030163	protein catabolic process	GO:0005524	ATP binding	GO:0005737	cytoplasm
Ccr1.0Cg1114.1	A0A2U8U2A4	99.4	1.7e-92	341.3	Translationally-controlled tumor protein	PE 2	NA	NA	NA	NA	NA	NA	NA	NA
Ccr1.0Cg1115.1	A0A2N9H0J8	85	3.8e-141	503.8	NA	PE 4	NA	NA	NA	NA	NA	NA	NA	NA
Ccr1.0Cg1116.1	A0A2N9H105	91.2	2.7e-73	277.3	NA	PE 4	NA	NA	NA	NA	GO:0003723	RNA binding	NA	NA
Ccr1.0Cg1117.1	A0A2N9H1H3	80.8	2e-184	647.9	NA	PE 4	NA	NA	NA	NA	GO:0003676	nucleic acid binding	GO:0005634	nucleus
Ccr1.0Cg1119.1	A9PCU0	94.4	1.6e-60	234.6	NA	PE 2	NA	IEA	GO:0006412	translation	GO:0003723	RNA binding	GO:0022625	cytosolic large ribosomal subunit
Ccr1.0Cg1125.1	A9PCU0	98.3	1.1e-58	228.4	NA	PE 2	NA	IEA	GO:0006412	translation	GO:0003723	RNA binding	GO:0022625	cytosolic large ribosomal subunit
Ccr1.0Cg1134.1	A0A2N9H176	92.1	8.8e-53	208.8	NA	PE 4	NA	IEA	GO:0006412	translation	GO:0003735	structural constituent of ribosome	GO:0005840	ribosome
Ccr1.0Cg1136.1	A0A2N9H0C5	88.9	3.7e-60	233.4	NA	PE 4	NA	NA	NA	NA	NA	NA	NA	NA
Ccr1.0Cg1137.1	A0A2N9GSB8	85.7	1.9e-139	498	NA	PE 4	NA	NA	NA	NA	NA	NA	GO:0016021	integral component of membrane
Ccr1.0Cg1138.1	A0A2I4GD12	91.1	7.4e-177	622.5	Serine/threonine-protein phosphatase	PE 3	3.1.3.16	NA	NA	NA	GO:0004721	phosphoprotein phosphatase activity	NA	NA
Ccr1.0Cg1151.1	A0A061F3F9	83.9	0	1251.9	Transducin/WD40 repeat-like superfamily protein isoform 1	PE 4	NA	NA	NA	NA	NA	NA	NA	NA
Ccr1.0Cg1158.1	A0A2N9IXK9	80.3	1.2e-63	245.4	NA	PE 4	NA	NA	NA	NA	NA	NA	NA	NA
Ccr1.0Cg1167.1	A0A2H5PVZ4	82.4	0	1064.3	NA	PE 4	NA	IEA	GO:0006661	phosphatidylinositol biosynthetic process	NA	NA	GO:0070772	PAS complex
Ccr1.0Cg1169.1	A9PDX2	80.4	5e-239	829.7	NA	PE 2	NA	NA	NA	NA	NA	NA	GO:0016021	integral component of membrane
Ccr1.0Cg1192.1	A0A2N9HAF8	81.9	2.7e-76	287.7	NA	PE 4	NA	NA	NA	NA	GO:0005509	calcium ion binding	NA	NA
Ccr1.0Cg1194.1	A0A2N9H9S2	92	4e-192	673.3	NA	PE 4	NA	NA	NA	NA	GO:0008168	methyltransferase activity	NA	NA
Ccr1.0Cg1199.1	A0A2N9HB29	83.9	1.5e-62	241.5	NA	PE 4	NA	NA	NA	NA	GO:0016787	hydrolase activity	NA	NA
Ccr1.0Cg1201.1	A0A2N9HAK3	81.5	1.8e-265	917.5	NA	PE 4	NA	NA	NA	NA	GO:0046872	metal ion binding	NA	NA
Ccr1.0Cg1202.1	A0A2N9G3I2	85.1	3e-221	770.4	Carboxypeptidase	PE 3	3.4.16.-	NA	NA	NA	GO:0004185	serine-type carboxypeptidase activity	GO:0016021	integral component of membrane
Ccr1.0Cg1204.1	A0A2N9G3I2	84.5	3.2e-226	786.9	Carboxypeptidase	PE 3	3.4.16.-	NA	NA	NA	GO:0004185	serine-type carboxypeptidase activity	GO:0016021	integral component of membrane
Ccr1.0Cg1219.1	A0A2N9EHY5	92.4	9.6e-149	528.9	NA	PE 4	NA	NA	NA	NA	GO:0003676	nucleic acid binding	NA	NA
Ccr1.0Cg1220.1	A0A2N9HEY3	85.1	7.1e-257	889	NA	PE 3	NA	IEA	GO:0006629	lipid metabolic process	GO:0004190	aspartic-type endopeptidase activity	NA	NA
Ccr1.0Cg1224.1	A0A2N9EI97	89.4	2e-241	837.4	NA	PE 4	NA	NA	NA	NA	GO:0003824	catalytic activity	NA	NA
Ccr1.0Cg1261.1	A0A2N9GBL1	81.2	0	1341.6	NA	PE 4	NA	IEA	GO:0048544	recognition of pollen	GO:0004674	protein serine/threonine kinase activity	GO:0016021	integral component of membrane
Ccr1.0Cg1262.1	A0A2N9G6C0	84.8	0	1404	NA	PE 4	NA	IEA	GO:0048544	recognition of pollen	GO:0005524	ATP binding	GO:0016021	integral component of membrane
Ccr1.0Cg1264.1	A0A2K8FTE7	96.6	2.6e-278	960.3	NAD(P)H-quinone oxidoreductase chain 4, chloroplastic	PE 3	7.1.1.-	IEA	GO:0042773	ATP synthesis coupled electron transport	GO:0048038	quinone binding	GO:0009535	chloroplast thylakoid membrane
Ccr1.0Cg1265.1	A0A2I7YVX8	99.4	4.6e-93	343.2	NAD(P)H-quinone oxidoreductase subunit 6, chloroplastic	PE 3	7.1.1.-	NA	NA	NA	GO:0048038	quinone binding	GO:0016021	integral component of membrane
Ccr1.0Cg1266.1	A0A140CPX1	100	1.5e-73	278.1	NAD(P)H-quinone oxidoreductase subunit I, chloroplastic	PE 3	7.1.1.-	IEA	GO:0019684	photosynthesis, light reaction	GO:0051539	4 iron, 4 sulfur cluster binding	GO:0009535	chloroplast thylakoid membrane
Ccr1.0Cg1267.1	A0A2N9G6C0	85	0	1411	NA	PE 4	NA	IEA	GO:0048544	recognition of pollen	GO:0005524	ATP binding	GO:0016021	integral component of membrane
Ccr1.0Cg1278.1	A0A2N9GF36	85.3	4.2e-159	563.5	NA	PE 4	NA	NA	NA	NA	NA	NA	GO:0005635	nuclear envelope
Ccr1.0Cg1280.1	A0A2N9GGE7	87.2	9e-293	1008.4	NA	PE 4	NA	NA	NA	NA	GO:0004672	protein kinase activity	NA	NA
Ccr1.0Cg1281.1	A0A2N9GFC4	95.7	1.1e-283	978	NA	PE 4	NA	NA	NA	NA	GO:0004672	protein kinase activity	GO:0016021	integral component of membrane
Ccr1.0Cg1282.1	A0A2I4GN76	83.7	0	2161.3	pleiotropic drug resistance protein 3-like	PE 3	NA	NA	NA	NA	GO:0016887	ATPase activity	GO:0016021	integral component of membrane
Ccr1.0Cg1302.1	A0A2N9EX24	83	3.3e-150	533.9	Peroxidase	PE 3	1.11.1.7	IEA	GO:0006979	response to oxidative stress	GO:0046872	metal ion binding	GO:0005576	extracellular region
Ccr1.0Cg1303.1	A0A2N9EX24	83.3	1.5e-150	535	Peroxidase	PE 3	1.11.1.7	IEA	GO:0006979	response to oxidative stress	GO:0046872	metal ion binding	GO:0005576	extracellular region
Ccr1.0Cg1304.1	A0A2N9EX24	85.4	3.3e-65	250.4	Peroxidase	PE 3	1.11.1.7	IEA	GO:0006979	response to oxidative stress	GO:0046872	metal ion binding	GO:0005576	extracellular region
Ccr1.0Cg1305.1	A0A2N9EXB5	82	2.1e-75	284.6	Peroxidase	PE 3	1.11.1.7	IEA	GO:0042744	hydrogen peroxide catabolic process	GO:0004601	peroxidase activity	GO:0005576	extracellular region
Ccr1.0Cg1306.1	A0A2N9EX24	80.4	7.9e-141	502.7	Peroxidase	PE 3	1.11.1.7	IEA	GO:0006979	response to oxidative stress	GO:0046872	metal ion binding	GO:0005576	extracellular region
Ccr1.0Cg1307.1	A0A2N9EX24	82.2	2.7e-150	534.3	Peroxidase	PE 3	1.11.1.7	IEA	GO:0006979	response to oxidative stress	GO:0046872	metal ion binding	GO:0005576	extracellular region
Ccr1.0Cg1308.1	A0A2N9EX24	80.2	1e-137	492.3	Peroxidase	PE 3	1.11.1.7	IEA	GO:0006979	response to oxidative stress	GO:0046872	metal ion binding	GO:0005576	extracellular region
Ccr1.0Cg1313.1	A0A2N9IZK5	82.8	4e-266	919.8	NA	PE 4	NA	NA	NA	NA	NA	NA	NA	NA
Ccr1.0Cg1314.1	A0A2N9IXJ4	91.5	0	1092.4	NA	PE 4	NA	NA	NA	NA	GO:0004672	protein kinase activity	NA	NA
Ccr1.0Cg1318.1	M5WLB9	82.3	4.9e-269	929.5	NA	PE 4	NA	IEA	GO:0009058	biosynthetic process	GO:0016779	nucleotidyltransferase activity	NA	NA
Ccr1.0Cg1326.1	B1PC63	80.7	4.1e-186	653.7	Sodium/hydrogen exchanger	PE 2	NA	IEA	GO:0009651	response to salt stress	GO:0015385	sodium:proton antiporter activity	GO:0016021	integral component of membrane
Ccr1.0Cg1333.1	A9PAB4	85.1	4e-75	283.5	Superoxide dismutase [Cu-Zn]	PE 2	1.15.1.1	IBA	GO:0019430	removal of superoxide radicals	GO:0004784	superoxide dismutase activity	GO:0005615	extracellular space
Ccr1.0Cg1335.1	A0A2I4GNC8	86.4	3.9e-156	553.5	transmembrane protein adipocyte-associated 1-like	PE 4	NA	NA	NA	NA	NA	NA	GO:0016021	integral component of membrane
Ccr1.0Cg1351.1	A0A2I4EYQ2	83.9	8.7e-208	725.7	Signal recognition particle subunit SRP68	PE 3	NA	IEA	GO:0006614	SRP-dependent cotranslational protein targeting to membrane	GO:0008312	7S RNA binding	GO:0005786	signal recognition particle, endoplasmic reticulum targeting
Ccr1.0Cg1367.1	A0A2N9I172	82.9	9.7e-164	578.9	NA	PE 4	NA	NA	NA	NA	NA	NA	NA	NA
Ccr1.0Cg1372.1	A0A2N9HYI8	84.8	7.1e-144	512.7	NA	PE 4	NA	NA	NA	NA	NA	NA	NA	NA
Ccr1.0Cg1373.1	A0A2N9I172	84.3	6.8e-159	562.8	NA	PE 4	NA	NA	NA	NA	NA	NA	NA	NA
Ccr1.0Cg1374.1	A0A2I4F3T6	83.5	7.8e-155	549.3	probable aldo-keto reductase 1	PE 4	NA	NA	NA	NA	NA	NA	NA	NA
Ccr1.0Cg1375.1	A0A2N9EEF9	85.6	1.4e-212	741.5	NA	PE 4	NA	NA	NA	NA	GO:0016747	transferase activity, transferring acyl groups other than amino-acyl groups	NA	NA
Ccr1.0Cg1377.1	A0A2N9EEN9	92.6	4.6e-143	510	NA	PE 3	NA	IEA	GO:0009052	pentose-phosphate shunt, non-oxidative branch	GO:0004751	ribose-5-phosphate isomerase activity	NA	NA
Ccr1.0Cg1381.1	A0A2I4F3T9	85.6	0	1058.5	serine/threonine-protein kinase Nek2-like isoform X1	PE 4	NA	NA	NA	NA	GO:0004672	protein kinase activity	NA	NA
Ccr1.0Cg1385.1	A0A061F258	89	4.8e-151	536.6	Prenylyltransferase superfamily protein	PE 4	NA	NA	NA	NA	GO:0016740	transferase activity	NA	NA
Ccr1.0Cg1386.1	A0A061ELQ2	90.8	1.1e-130	468.8	40S ribosomal protein S3a	PE 3	NA	IEA	GO:0006412	translation	GO:0003735	structural constituent of ribosome	GO:0022627	cytosolic small ribosomal subunit
Ccr1.0Cg1390.1	A0A2N9G902	85.7	2.5e-116	421	NA	PE 4	NA	NA	NA	NA	NA	NA	NA	NA
Ccr1.0Cg1392.1	A0A2N9G957	92.7	4.9e-133	476.5	NA	PE 4	NA	NA	NA	NA	NA	NA	NA	NA
Ccr1.0Cg1398.1	A0A0B4SWS7	87.1	1.2e-294	1014.6	Zeta-carotene desaturase	PE 2	1.3.5.6	IEA	GO:0016117	carotenoid biosynthetic process	GO:0052886	9,9'-dicis-carotene:quinone oxidoreductase activity	GO:0009509	chromoplast
Ccr1.0Cg1420.1	A0A2N9FXP8	80.7	0	1439.5	NA	PE 3	NA	NA	NA	NA	GO:0004674	protein serine/threonine kinase activity	GO:0016021	integral component of membrane
Ccr1.0Cg1426.1	A0A2N9FAI2	84.8	0	1291.9	NA	PE 4	NA	NA	NA	NA	GO:0004674	protein serine/threonine kinase activity	NA	NA
Ccr1.0Cg1428.1	A0A0F7G7L7	87	4.4e-67	256.9	40S ribosomal protein S24	PE 2	NA	IEA	GO:0006412	translation	GO:0003735	structural constituent of ribosome	GO:0005840	ribosome
Ccr1.0Cg1433.1	A0A2R6R1G1	90.8	2.9e-82	307.4	Guanine deaminase	PE 4	NA	NA	NA	NA	GO:0008270	zinc ion binding	NA	NA
Ccr1.0Cg1441.1	A0A2N9J702	80.4	6.4e-178	626.3	NA	PE 4	NA	IEA	GO:0006355	regulation of transcription, DNA-templated	NA	NA	NA	NA
Ccr1.0Cg1443.1	A0A2N9HAR8	86.4	4.1e-98	360.1	NA	PE 4	NA	NA	NA	NA	GO:0005506	iron ion binding	GO:0016021	integral component of membrane
Ccr1.0Cg1448.1	F6HTU8	92.9	1.4e-167	591.7	Cysteine synthase	PE 3	2.5.1.47	IBA	GO:0006535	cysteine biosynthetic process from serine	GO:0004124	cysteine synthase activity	GO:0005737	cytoplasm
Ccr1.0Cg1452.1	A0A2N9EVE1	81	1.1e-114	415.6	NA	PE 4	NA	IEA	GO:0006535	cysteine biosynthetic process from serine	GO:0004124	cysteine synthase activity	NA	NA
Ccr1.0Cg1457.1	A0A2N9H354	80.7	0	1389.4	NA	PE 4	NA	IEA	GO:0001682	tRNA 5'-leader removal	NA	NA	GO:0000172	ribonuclease MRP complex
Ccr1.0Cg1458.1	A0A314Z2M0	82	1.2e-150	535.4	Cysteine synthase	PE 3	2.5.1.47	IEA	GO:0006535	cysteine biosynthetic process from serine	GO:0004124	cysteine synthase activity	NA	NA
Ccr1.0Cg1459.1	A0A314Z2M0	82.6	1.6e-146	521.5	Cysteine synthase	PE 3	2.5.1.47	IEA	GO:0006535	cysteine biosynthetic process from serine	GO:0004124	cysteine synthase activity	NA	NA
Ccr1.0Cg1470.1	A0A2N9J2E4	83.1	2.9e-115	417.5	NA	PE 4	NA	NA	NA	NA	NA	NA	NA	NA
Ccr1.0Cg1486.1	A0A2N9ERK9	80.5	2.1e-241	837.4	NA	PE 4	NA	NA	NA	NA	NA	NA	NA	NA
Ccr1.0Cg1487.1	A0A2N9ERV3	87.7	2.7e-144	514.2	NA	PE 4	NA	NA	NA	NA	NA	NA	NA	NA
Ccr1.0Cg1491.1	A0A2N9EEC2	80.8	1.1e-66	255.4	NA	PE 4	NA	NA	NA	NA	GO:0016747	transferase activity, transferring acyl groups other than amino-acyl groups	NA	NA
Ccr1.0Cg1499.1	A0A2N9F860	84.1	0	1059.3	NA	PE 3	NA	IEA	GO:0007018	microtubule-based movement	GO:0008017	microtubule binding	NA	NA
Ccr1.0Cg1503.1	A0A2N9J7Q2	81.6	0	1583.5	Calcium-transporting ATPase	PE 3	7.2.2.10	NA	NA	NA	GO:0005388	calcium-transporting ATPase activity	GO:0016021	integral component of membrane
Ccr1.0Cg1505.1	A0A498K6S3	90.5	1.3e-72	275	NA	PE 4	NA	NA	NA	NA	GO:0005509	calcium ion binding	NA	NA
Ccr1.0Cg1510.1	A0A2N9FHF3	82	1e-141	505.8	NA	PE 4	NA	NA	NA	NA	GO:0005509	calcium ion binding	NA	NA
Ccr1.0Cg1511.1	W9RI64	94.1	4e-215	750	Mediator of RNA polymerase II transcription subunit 14	PE 3	NA	IEA	GO:0006357	regulation of transcription by RNA polymerase II	GO:0051287	NAD binding	GO:0016592	mediator complex
Ccr1.0Cg1513.1	U5D010	87	1.6e-37	157.9	V-type proton ATPase subunit F	PE 3	NA	IEA	GO:0015991	ATP hydrolysis coupled proton transport	GO:0046961	proton-transporting ATPase activity, rotational mechanism	GO:0005774	vacuolar membrane
Ccr1.0Cg1515.1	A0A2N9G8N0	81.2	7.6e-74	279.3	NA	PE 4	NA	NA	NA	NA	NA	NA	NA	NA
Ccr1.0Cg1528.1	A0A2N9G884	86.3	3.1e-170	600.5	NA	PE 4	NA	NA	NA	NA	GO:0046983	protein dimerization activity	NA	NA
Ccr1.0Cg1539.1	A0A2N9EKF0	88.5	1.9e-277	957.6	NA	PE 4	NA	NA	NA	NA	NA	NA	NA	NA
Ccr1.0Cg1540.1	A0A2I4FEX9	84.5	0	3094.7	Mediator of RNA polymerase II transcription subunit 14	PE 3	NA	IEA	GO:0006357	regulation of transcription by RNA polymerase II	GO:0003712	transcription coregulator activity	GO:0016592	mediator complex
Ccr1.0Cg1544.1	A0A2N9ILR5	90.6	8.9e-101	369	Auxin-responsive protein	PE 3	NA	IEA	GO:0006355	regulation of transcription, DNA-templated	NA	NA	GO:0005634	nucleus
Ccr1.0Cg1545.1	Q8LSK7	82.5	3.3e-110	400.6	Auxin-responsive protein	PE 2	NA	IEA	GO:0006355	regulation of transcription, DNA-templated	NA	NA	GO:0005634	nucleus
Ccr1.0Cg1551.1	A0A2N9G4J8	86	1.4e-101	371.7	NA	PE 4	NA	IEA	GO:0050832	defense response to fungus	GO:0008061	chitin binding	NA	NA
Ccr1.0Cg1552.1	A0A2N9G4J8	87.5	1.4e-101	371.7	NA	PE 4	NA	IEA	GO:0050832	defense response to fungus	GO:0008061	chitin binding	NA	NA
Ccr1.0Cg1556.1	Q6KF83	80.5	4.5e-92	340.1	Pseudo-hevein (Fragment)	PE 2	NA	IEA	GO:0050832	defense response to fungus	GO:0008061	chitin binding	NA	NA
Ccr1.0Cg1570.1	A0A2C9VG10	92.1	1.2e-60	235	Prefoldin subunit 4	PE 3	NA	IEA	GO:0006457	protein folding	GO:0051082	unfolded protein binding	GO:0016272	prefoldin complex
Ccr1.0Cg1574.1	A0A2N9FTF3	89.6	2.2e-85	317.8	NA	PE 4	NA	NA	NA	NA	GO:0003676	nucleic acid binding	GO:0000943	retrotransposon nucleocapsid
Ccr1.0Cg1581.1	A0A2N9GDD6	82.3	2.1e-80	301.2	NA	PE 4	NA	NA	NA	NA	NA	NA	GO:0016021	integral component of membrane
Ccr1.0Cg1592.1	A0A2N9FA55	91.9	2.3e-59	230.7	NA	PE 4	NA	NA	NA	NA	GO:0046982	protein heterodimerization activity	NA	NA
Ccr1.0Cg1604.1	A0A2I4HSW6	84.7	4.2e-226	786.6	flowering locus K homology domain-like	PE 4	NA	NA	NA	NA	GO:0003723	RNA binding	NA	NA
Ccr1.0Cg1667.1	A0A2I4FM65	89.6	3.9e-96	353.6	GRF1-interacting factor 1-like	PE 4	NA	NA	NA	NA	GO:0003713	transcription coactivator activity	NA	NA
Ccr1.0Cg1675.1	A0A2I4ELS4	90.6	0	2771.9	myosin-11 isoform X1	PE 3	NA	IEA	GO:0007015	actin filament organization	GO:0003774	motor activity	GO:0016459	myosin complex
Ccr1.0Cg1676.1	A0A2I4FM66	82.4	9e-201	702.2	F-box protein At5g03970	PE 4	NA	NA	NA	NA	NA	NA	NA	NA
Ccr1.0Cg1677.1	A0A2P6R5R8	81.9	1.8e-177	624.8	Putative legumain protein	PE 4	3.4.22.34	IEA	GO:0016255	attachment of GPI anchor to protein	GO:0008233	peptidase activity	GO:0042765	GPI-anchor transamidase complex
Ccr1.0Cg1678.1	A0A2I4FM71	82.8	2e-292	1007.3	probable aminopyrimidine aminohydrolase, mitochondrial isoform X1	PE 4	NA	NA	NA	NA	GO:0016787	hydrolase activity	NA	NA
Ccr1.0Cg1687.1	A0A2I4FM75	82.2	2.9e-255	883.6	Hexosyltransferase	PE 3	2.4.1.-	NA	NA	NA	GO:0016757	transferase activity, transferring glycosyl groups	GO:0016021	integral component of membrane
Ccr1.0Cg1713.1	A0A2N9F4A8	91.5	0	1882.8	NA	PE 3	NA	NA	NA	NA	GO:0004674	protein serine/threonine kinase activity	GO:0005886	plasma membrane
Ccr1.0Cg1716.1	A0A2N9F4H8	88.4	0	1452.6	NA	PE 4	NA	NA	NA	NA	NA	NA	NA	NA
Ccr1.0Cg1723.1	A0A2N9ELF2	88.1	1.3e-291	1004.6	NA	PE 4	NA	NA	NA	NA	NA	NA	NA	NA
Ccr1.0Cg1731.1	A0A2N9E534	83.1	4.4e-115	416.8	NA	PE 4	NA	NA	NA	NA	GO:0004601	peroxidase activity	GO:0016021	integral component of membrane
Ccr1.0Cg1741.1	M5VZI4	85.5	4.5e-197	689.9	Peroxisome biogenesis protein 12	PE 3	NA	IEA	GO:0006625	protein targeting to peroxisome	GO:0008022	protein C-terminus binding	GO:0005779	integral component of peroxisomal membrane
Ccr1.0Cg1747.1	A0A2P5FI84	84.4	9.8e-68	258.8	Tyrosine-tRNA ligase, archaeal/eukaryotic-type	PE 3	NA	IEA	GO:0006418	tRNA aminoacylation for protein translation	GO:0005524	ATP binding	NA	NA
Ccr1.0Cg1754.1	A0A2N9EHH6	93.5	0	1239.2	NA	PE 4	NA	NA	NA	NA	NA	NA	NA	NA
Ccr1.0Cg1764.1	A0A2N9F073	84.9	8.4e-143	509.2	NA	PE 4	NA	NA	NA	NA	NA	NA	NA	NA
Ccr1.0Cg1767.1	C6TB76	91.3	1.8e-173	611.3	NA	PE 2	NA	NA	NA	NA	GO:0016787	hydrolase activity	NA	NA
Ccr1.0Cg1768.1	A0A2N9G406	91.2	1.8e-135	485	NA	PE 3	NA	NA	NA	NA	GO:0004674	protein serine/threonine kinase activity	NA	NA
Ccr1.0Cg1772.1	A0A2N9J3U4	84.2	5.4e-181	636.3	NA	PE 3	NA	NA	NA	NA	GO:0046983	protein dimerization activity	NA	NA
Ccr1.0Cg1776.1	A0A2N9F5E1	86.9	6.3e-185	649.4	NA	PE 3	NA	NA	NA	NA	GO:0046983	protein dimerization activity	NA	NA
Ccr1.0Cg1787.1	A0A2N9E4S3	80.8	1.2e-75	285.4	NA	PE 4	NA	NA	NA	NA	GO:0003700	DNA-binding transcription factor activity	GO:0005634	nucleus
Ccr1.0Cg1810.1	A0A2N9FJA7	93.9	2.8e-139	497.3	AT-hook motif nuclear-localized protein	PE 4	NA	NA	NA	NA	GO:0003700	DNA-binding transcription factor activity	GO:0005634	nucleus
Ccr1.0Cg1811.1	A0A2I4EXP1	81.9	9.7e-153	542.3	Methyltransferase-like protein	PE 3	2.1.1.-	NA	NA	NA	GO:0008168	methyltransferase activity	NA	NA
Ccr1.0Cg1813.1	A0A2N9H9Z9	88.7	0	1556.6	Phospholipase D	PE 3	3.1.4.4	IEA	GO:0046470	phosphatidylcholine metabolic process	GO:0005509	calcium ion binding	GO:0016020	membrane
Ccr1.0Cg1819.1	A0A2N9EFV1	94.3	3.6e-51	203.4	NA	PE 4	NA	IEA	GO:0006396	RNA processing	GO:0003723	RNA binding	GO:0000178	exosome (RNase complex)
Ccr1.0Cg1821.1	A0A2N9EFX6	91.8	7.5e-129	462.6	NA	PE 3	NA	IEA	GO:0006457	protein folding	GO:0046914	transition metal ion binding	GO:0005737	cytoplasm
Ccr1.0Cg1826.1	A0A2N9I464	84.6	7.9e-144	512.7	NA	PE 4	NA	NA	NA	NA	NA	NA	GO:0016021	integral component of membrane
Ccr1.0Cg1827.1	Q7Y1B9	82.7	3.2e-251	870.2	Ammonium transporter	PE 2	NA	NA	NA	NA	GO:0008519	ammonium transmembrane transporter activity	GO:0016021	integral component of membrane
Ccr1.0Cg1831.1	A0A061F8I0	82.9	8.6e-218	758.8	NA	PE 4	NA	NA	NA	NA	NA	NA	NA	NA
Ccr1.0Cg1836.1	A0A2I4F5L8	81.3	0	1356.3	eIF-2-alpha kinase activator GCN1	PE 4	NA	IEA	GO:0033674	positive regulation of kinase activity	GO:0019901	protein kinase binding	NA	NA
Ccr1.0Cg1850.1	A0A067ENH7	86.9	1.9e-93	344.7	NA	PE 3	NA	NA	NA	NA	GO:0016788	hydrolase activity, acting on ester bonds	NA	NA
Ccr1.0Cg1853.1	A0A2N9EJB3	82.9	7.7e-89	329.3	NA	PE 3	NA	NA	NA	NA	GO:0016788	hydrolase activity, acting on ester bonds	NA	NA
Ccr1.0Cg1854.1	A0A061F185	84.3	1.4e-54	214.9	Li-tolerant lipase 1 isoform 1	PE 3	NA	NA	NA	NA	GO:0016788	hydrolase activity, acting on ester bonds	NA	NA
Ccr1.0Cg1856.1	A0A067EBB5	81.9	1.3e-58	228.4	NA	PE 4	NA	NA	NA	NA	NA	NA	NA	NA
Ccr1.0Cg1857.1	A0A2I4EXM9	81.2	1e-67	258.8	NA	PE 4	NA	IEA	GO:0006979	response to oxidative stress	GO:0020037	heme binding	NA	NA
Ccr1.0Cg1880.1	K0GEZ8	80.2	3.5e-51	203.8	Gag-pol	PE 4	NA	IEA	GO:0015074	DNA integration	GO:0004523	RNA-DNA hybrid ribonuclease activity	NA	NA
Ccr1.0Cg1899.1	A0A151U5Q0	86.7	0	1725.3	Putative UDP-N-acetylglucosamine--peptide N-acetylglucosaminyltransferase SEC	PE 4	NA	NA	NA	NA	GO:0016757	transferase activity, transferring glycosyl groups	NA	NA
Ccr1.0Cg1905.1	A0A2N9FPE9	82.7	2.7e-70	267.3	NA	PE 4	NA	IEA	GO:0006952	defense response	NA	NA	NA	NA
Ccr1.0Cg1912.1	A0A2N9FPE9	82.8	2.1e-70	267.7	NA	PE 4	NA	IEA	GO:0006952	defense response	NA	NA	NA	NA
Ccr1.0Cg1935.1	A0A2N9FJC7	88.7	1.5e-76	288.1	NA	PE 4	NA	IEA	GO:0006952	defense response	NA	NA	NA	NA
Ccr1.0Cg1944.1	A0A2N9ETB7	81.2	2e-68	261.2	NA	PE 4	NA	IEA	GO:0006952	defense response	NA	NA	NA	NA
Ccr1.0Cg1952.1	A0A2I4GG58	87	0	1074.7	NA	PE 4	NA	IEA	GO:0005975	carbohydrate metabolic process	GO:0016868	intramolecular transferase activity, phosphotransferases	NA	NA
Ccr1.0Cg1953.1	A0A2N9ETF0	87.9	7.1e-64	246.1	NA	PE 4	NA	NA	NA	NA	NA	NA	NA	NA
Ccr1.0Cg1954.1	A0A2N9ETJ3	84.4	1.4e-60	235	NA	PE 4	NA	NA	NA	NA	NA	NA	GO:0016021	integral component of membrane
Ccr1.0Cg1955.1	A0A2P1N054	88.2	4e-147	523.5	GAI protein	PE 2	NA	NA	NA	NA	GO:0003712	transcription coregulator activity	GO:0005634	nucleus
Ccr1.0Cg1960.1	A0A2N9J379	80.6	1.2e-65	251.9	NA	PE 4	NA	NA	NA	NA	NA	NA	NA	NA
Ccr1.0Cg1962.1	A0A2N9ETC9	81	3.4e-265	916.8	NA	PE 4	NA	NA	NA	NA	NA	NA	NA	NA
Ccr1.0Cg1964.1	A0A2N9ETU7	84	0	1175.6	NA	PE 4	NA	NA	NA	NA	NA	NA	NA	NA
Ccr1.0Cg1966.1	A0A067L1W1	80.9	1.3e-269	931.4	NA	PE 4	NA	IEA	GO:0048268	clathrin coat assembly	GO:0030276	clathrin binding	GO:0030136	clathrin-coated vesicle
Ccr1.0Cg1967.1	A0A2N9EU61	84.9	0	1606.7	NA	PE 4	NA	NA	NA	NA	GO:0017022	myosin binding	GO:0016021	integral component of membrane
Ccr1.0Cg1970.1	A0A2N9EGN8	87.7	2e-211	737.6	NA	PE 4	NA	NA	NA	NA	GO:0004672	protein kinase activity	NA	NA
Ccr1.0Cg1974.1	A0A2H5Q3R4	91	8e-277	955.3	NA	PE 3	NA	IEA	GO:0005975	carbohydrate metabolic process	GO:0016868	intramolecular transferase activity, phosphotransferases	NA	NA
Ccr1.0Cg1975.1	A0A2N9ETX0	83.8	1.5e-219	765	Pectinesterase	PE 3	3.1.1.11	IEA	GO:0042545	cell wall modification	GO:0004857	enzyme inhibitor activity	GO:0005576	extracellular region
Ccr1.0Cg1989.1	L0ASY8	86.7	1.7e-254	880.9	Endoglucanase	PE 2	3.2.1.4	IEA	GO:0030245	cellulose catabolic process	GO:0008810	cellulase activity	NA	NA
Ccr1.0Cg2018.1	A0A2N9J3V9	81.5	8.6e-157	555.8	NA	PE 4	NA	NA	NA	NA	NA	NA	NA	NA
Ccr1.0Cg2019.1	A0A061E7Y2	91.2	6.9e-253	875.5	O-Glycosyl hydrolases family 17 protein	PE 3	NA	IEA	GO:0005975	carbohydrate metabolic process	GO:0004553	hydrolase activity, hydrolyzing O-glycosyl compounds	GO:0016021	integral component of membrane
Ccr1.0Cg2024.1	A0A2I4G1V6	85.7	2.8e-205	717.2	mediator of RNA polymerase II transcription subunit 23	PE 4	NA	NA	NA	NA	NA	NA	NA	NA
Ccr1.0Cg2027.1	A0A1R3JY87	90.9	2.6e-58	227.3	Mediator complex, subunit Med23	PE 4	NA	NA	NA	NA	NA	NA	GO:0016592	mediator complex
Ccr1.0Cg2029.1	A0A2I4G1V6	89.1	0	1287.3	mediator of RNA polymerase II transcription subunit 23	PE 4	NA	NA	NA	NA	NA	NA	NA	NA
Ccr1.0Cg2031.1	A0A2N9J267	96	5.2e-49	196.1	NA	PE 4	NA	NA	NA	NA	NA	NA	NA	NA
Ccr1.0Cg2035.1	A0A2N9J3R5	87.1	3.8e-238	826.6	NA	PE 4	NA	NA	NA	NA	NA	NA	NA	NA
Ccr1.0Cg2046.1	A0A2N9FBL5	84.1	1.9e-95	351.3	NA	PE 4	NA	NA	NA	NA	NA	NA	GO:0016021	integral component of membrane
Ccr1.0Cg2051.1	A0A2N9FBP2	91.1	9.4e-74	278.9	NA	PE 4	NA	NA	NA	NA	NA	NA	NA	NA
Ccr1.0Cg2064.1	A0A2I4G1U8	81.5	3.4e-141	503.8	probable UDP-3-O-acyl-N-acetylglucosamine deacetylase 2 isoform X1	PE 4	NA	IEA	GO:0009245	lipid A biosynthetic process	GO:0008759	UDP-3-O-[3-hydroxymyristoyl] N-acetylglucosamine deacetylase activity	NA	NA
Ccr1.0Cg2074.1	A0A2N9HAW5	92.3	0	1106.7	NA	PE 4	NA	IEA	GO:0007010	cytoskeleton organization	GO:0008017	microtubule binding	NA	NA
Ccr1.0Cg2075.1	A0A2I4G1V0	89.7	0	1067.4	dynamin-related protein 1C	PE 3	NA	NA	NA	NA	GO:0005525	GTP binding	NA	NA
Ccr1.0Cg2076.1	A0A126X081	100	0	1332.8	Putative LOV domain-containing protein	PE 2	NA	NA	NA	NA	NA	NA	NA	NA
Ccr1.0Cg2085.1	A0A2I4E5G3	87.1	3.2e-110	400.6	CRAL-TRIO domain-containing protein YKL091C	PE 4	NA	NA	NA	NA	NA	NA	NA	NA
Ccr1.0Cg2089.1	A0A2N9GX51	82.7	7.3e-69	262.7	RNA-dependent RNA polymerase	PE 3	2.7.7.48	IEA	GO:0031047	gene silencing by RNA	GO:0003723	RNA binding	NA	NA
Ccr1.0Cg2117.1	A0A2N9GNP3	83.1	0	1897.9	RNA-dependent RNA polymerase	PE 3	2.7.7.48	IEA	GO:0031047	gene silencing by RNA	GO:0003723	RNA binding	NA	NA
Ccr1.0Cg2119.1	A0A2I4ED83	84.8	1.5e-68	261.5	nudix hydrolase 1	PE 3	NA	NA	NA	NA	GO:0016787	hydrolase activity	NA	NA
Ccr1.0Cg2123.1	A0A2N9GXI3	82.2	0	1426	RNA-dependent RNA polymerase	PE 3	2.7.7.48	IEA	GO:0031047	gene silencing by RNA	GO:0003723	RNA binding	NA	NA
Ccr1.0Cg2124.1	A0A2N9GNP3	84.9	7.2e-88	326.2	RNA-dependent RNA polymerase	PE 3	2.7.7.48	IEA	GO:0031047	gene silencing by RNA	GO:0003723	RNA binding	NA	NA
Ccr1.0Cg2126.1	A0A2N9GX42	82.7	1.9e-75	284.6	NA	PE 4	NA	NA	NA	NA	GO:0008168	methyltransferase activity	NA	NA
Ccr1.0Cg2165.1	A0A2R6PAR3	85.8	2.2e-109	397.9	Vacuolar iron transporter like	PE 4	NA	IEA	GO:0006880	intracellular sequestering of iron ion	NA	NA	GO:0016021	integral component of membrane
Ccr1.0Cg2175.1	A0A2N9E1B1	91.1	6e-123	443	NA	PE 4	NA	NA	NA	NA	NA	NA	GO:0016021	integral component of membrane
Ccr1.0Cg2177.1	A0A314UC14	97.1	2.6e-51	203.8	Small nuclear ribonucleoprotein Sm D2	PE 3	NA	IEA	GO:0000387	spliceosomal snRNP assembly	NA	NA	GO:0005685	U1 snRNP
Ccr1.0Cg2184.1	A0A2N9E1B0	80.5	7.9e-262	905.6	NA	PE 3	NA	NA	NA	NA	NA	NA	GO:0005634	nucleus
Ccr1.0Cg2185.1	A0A2N9E1A9	88.2	2e-147	524.6	NA	PE 4	NA	NA	NA	NA	GO:0003723	RNA binding	NA	NA
Ccr1.0Cg2198.1	A0A2N9ED67	84.2	3.3e-166	587	NA	PE 4	NA	IEA	GO:0048544	recognition of pollen	GO:0004674	protein serine/threonine kinase activity	GO:0016021	integral component of membrane
Ccr1.0Cg2202.1	A0A2I4FIX1	83.8	2.3e-276	953.7	WW domain-binding protein 11	PE 4	NA	IEA	GO:0006396	RNA processing	NA	NA	NA	NA
Ccr1.0Cg2212.1	A0A2N9HPU6	92.3	6.2e-246	852.4	NA	PE 4	NA	NA	NA	NA	GO:0016747	transferase activity, transferring acyl groups other than amino-acyl groups	NA	NA
Ccr1.0Cg2255.1	A0A2N9IZF6	85.7	3.7e-134	480.3	NA	PE 4	NA	NA	NA	NA	GO:0003993	acid phosphatase activity	NA	NA
Ccr1.0Cg2264.1	A0A2N9IZF6	83.7	1.5e-43	177.9	NA	PE 4	NA	NA	NA	NA	GO:0003993	acid phosphatase activity	GO:0016021	integral component of membrane
Ccr1.0Cg2268.1	A0A2N9J1M2	85.5	4.5e-166	586.6	Purple acid phosphatase	PE 4	3.1.3.2	NA	NA	NA	GO:0003993	acid phosphatase activity	NA	NA
Ccr1.0Cg2269.1	A0A2N9J2Q1	84.2	1.6e-130	468.4	NA	PE 4	NA	NA	NA	NA	GO:0003993	acid phosphatase activity	NA	NA
Ccr1.0Cg2274.1	A0A2N9J0L1	81.8	5.7e-172	606.7	NA	PE 4	NA	IEA	GO:0046856	phosphatidylinositol dephosphorylation	GO:0016787	hydrolase activity	NA	NA
Ccr1.0Cg2277.1	A0A2N9J2Q2	88.2	8.4e-293	1008.4	NA	PE 4	NA	IEA	GO:0000226	microtubule cytoskeleton organization	GO:0008017	microtubule binding	NA	NA
Ccr1.0Cg2285.1	A0A2N9F2K9	91.9	1.5e-151	538.1	NA	PE 4	NA	NA	NA	NA	NA	NA	NA	NA
Ccr1.0Cg2289.1	A0A2I4G849	82.3	0	1113.6	PHD finger protein MALE STERILITY 1	PE 4	NA	NA	NA	NA	GO:0046872	metal ion binding	NA	NA
Ccr1.0Cg2293.1	A0A2N9F2X3	87.3	3.4e-211	736.9	NA	PE 4	NA	IEA	GO:0009630	gravitropism	GO:0003676	nucleic acid binding	NA	NA
Ccr1.0Cg2294.1	A0A2N9EHR7	90.2	0	1759.6	NA	PE 3	NA	NA	NA	NA	GO:0004674	protein serine/threonine kinase activity	GO:0016021	integral component of membrane
Ccr1.0Cg2313.1	A0A2N9EIB3	87.5	8.2e-86	319.3	NA	PE 4	NA	NA	NA	NA	NA	NA	NA	NA
Ccr1.0Cg2314.1	A0A2N9EHV8	83.1	4.2e-136	486.9	NA	PE 4	NA	IEA	GO:0006355	regulation of transcription, DNA-templated	GO:0003677	DNA binding	GO:0005634	nucleus
Ccr1.0Cg2317.1	A0A2N9EHU9	86.1	5.7e-158	559.7	NA	PE 4	NA	NA	NA	NA	GO:0016491	oxidoreductase activity	NA	NA
Ccr1.0Cg2326.1	A0A2N9EHQ0	91.8	1.6e-287	990.7	Transmembrane 9 superfamily member	PE 3	NA	NA	NA	NA	NA	NA	GO:0016021	integral component of membrane
Ccr1.0Cg2362.1	F6HF91	82.2	0	1118.2	Potassium transporter	PE 3	NA	IBA	GO:0006813	potassium ion transport	GO:0015079	potassium ion transmembrane transporter activity	GO:0016020	membrane
Ccr1.0Cg2367.1	A0A2N9ESI8	83.9	4.5e-127	456.8	NA	PE 4	NA	IEA	GO:0007140	male meiotic nuclear division	NA	NA	NA	NA
Ccr1.0Cg2368.1	A0A059D5U5	83.7	9.6e-38	158.7	NA	PE 3	NA	IEA	GO:0006869	lipid transport	GO:0005504	fatty acid binding	NA	NA
Ccr1.0Cg2373.1	A0A2N9ETB3	91.5	2.5e-269	930.2	Glutamate decarboxylase	PE 3	4.1.1.15	IEA	GO:0006536	glutamate metabolic process	GO:0004351	glutamate decarboxylase activity	NA	NA
Ccr1.0Cg2376.1	A0A2N9ETB3	90.5	2.2e-258	894	Glutamate decarboxylase	PE 3	4.1.1.15	IEA	GO:0006536	glutamate metabolic process	GO:0004351	glutamate decarboxylase activity	NA	NA
Ccr1.0Cg2380.1	A0A2N9ETB3	86.3	2.8e-56	220.7	Glutamate decarboxylase	PE 3	4.1.1.15	IEA	GO:0006536	glutamate metabolic process	GO:0004351	glutamate decarboxylase activity	NA	NA
Ccr1.0Cg2383.1	A0A2N9ETB3	91	1.1e-269	931.4	Glutamate decarboxylase	PE 3	4.1.1.15	IEA	GO:0006536	glutamate metabolic process	GO:0004351	glutamate decarboxylase activity	NA	NA
Ccr1.0Cg2401.1	A0A2N9H358	84.1	7.8e-254	879	NA	PE 4	NA	IEA	GO:0006888	endoplasmic reticulum to Golgi vesicle-mediated transport	GO:0022857	transmembrane transporter activity	GO:0016021	integral component of membrane
Ccr1.0Cg2429.1	A0A2N9H2D4	90.1	3.5e-45	183.3	NA	PE 4	NA	NA	NA	NA	GO:0008137	NADH dehydrogenase (ubiquinone) activity	GO:0005739	mitochondrion
Ccr1.0Cg2432.1	A0A2N9HEG1	82.6	7.3e-120	433	NA	PE 4	NA	NA	NA	NA	NA	NA	NA	NA
Ccr1.0Cg2445.1	A0A2N9EFZ1	80.6	2.1e-278	960.7	NA	PE 4	NA	NA	NA	NA	GO:0046872	metal ion binding	NA	NA
Ccr1.0Cg2447.1	A0A2N9EG24	84.2	8.5e-256	885.6	NA	PE 4	NA	NA	NA	NA	GO:0046872	metal ion binding	NA	NA
Ccr1.0Cg2451.1	A0A2N9EFQ1	91.7	3e-87	323.9	NA	PE 4	NA	NA	NA	NA	GO:0005524	ATP binding	NA	NA
Ccr1.0Cg2461.1	A0A2N9F6Z7	81.6	1.3e-247	858.2	NA	PE 4	NA	NA	NA	NA	NA	NA	NA	NA
Ccr1.0Cg2468.1	A0A2N9FHW6	88.3	1.1e-86	322	UBX domain-containing protein	PE 4	NA	NA	NA	NA	NA	NA	NA	NA
Ccr1.0Cg2470.1	A0A2N9FHW6	84.7	5.5e-139	496.5	UBX domain-containing protein	PE 4	NA	NA	NA	NA	NA	NA	NA	NA
Ccr1.0Cg2476.1	A0A2N9EPI8	91.6	3.5e-163	577	Peroxidase	PE 3	1.11.1.7	IEA	GO:0006979	response to oxidative stress	GO:0046872	metal ion binding	GO:0005576	extracellular region
Ccr1.0Cg2500.1	A0A2N9EQ50	86.2	1.6e-152	541.6	Peroxidase	PE 3	1.11.1.7	IEA	GO:0042744	hydrogen peroxide catabolic process	GO:0046872	metal ion binding	GO:0005576	extracellular region
Ccr1.0Cg2506.1	A0A2N9EQ50	84.6	3.1e-151	537.3	Peroxidase	PE 3	1.11.1.7	IEA	GO:0042744	hydrogen peroxide catabolic process	GO:0046872	metal ion binding	GO:0005576	extracellular region
Ccr1.0Cg2516.1	A0A2N9EQ50	85.2	1.3e-152	542	Peroxidase	PE 3	1.11.1.7	IEA	GO:0042744	hydrogen peroxide catabolic process	GO:0046872	metal ion binding	GO:0005576	extracellular region
Ccr1.0Cg2533.1	A0A2N9IK33	81.2	0	1243.8	NA	PE 4	NA	NA	NA	NA	GO:0046872	metal ion binding	NA	NA
Ccr1.0Cg2541.1	A0A2N9J1Q2	93.2	2.9e-150	533.9	Protein YIPF	PE 3	NA	IEA	GO:0016192	vesicle-mediated transport	GO:0017137	Rab GTPase binding	GO:0005794	Golgi apparatus
Ccr1.0Cg2547.1	A0A2P6RXM6	81.5	1.1e-117	425.6	Putative inositol oxygenase	PE 4	1.13.99.1	IEA	GO:0019310	inositol catabolic process	GO:0050113	inositol oxygenase activity	GO:0005737	cytoplasm
Ccr1.0Cg2548.1	A0A2N9J463	81.2	2e-71	271.2	NA	PE 4	NA	NA	NA	NA	NA	NA	GO:0016021	integral component of membrane
Ccr1.0Cg2551.1	A0A2N9FFW6	82.6	3.2e-88	327.4	NA	PE 3	NA	IEA	GO:0007018	microtubule-based movement	GO:0008017	microtubule binding	NA	NA
Ccr1.0Cg2554.1	A0A2N9J0P5	94.1	2.5e-155	550.8	NA	PE 4	NA	NA	NA	NA	GO:0016491	oxidoreductase activity	NA	NA
Ccr1.0Cg2558.1	A0A2N9J3Q5	83	0	1031.9	NA	PE 4	NA	IEA	GO:0035556	intracellular signal transduction	GO:0015035	protein disulfide oxidoreductase activity	GO:0005623	cell
Ccr1.0Cg2562.1	A0A2N9J3M4	84.6	0	1426.8	NA	PE 4	NA	IEA	GO:0005975	carbohydrate metabolic process	GO:0004553	hydrolase activity, hydrolyzing O-glycosyl compounds	NA	NA
Ccr1.0Cg2566.1	A0A2I4GBV3	80.8	5.7e-269	929.5	pentatricopeptide repeat-containing protein At4g19191, mitochondrial isoform X2	PE 4	NA	NA	NA	NA	NA	NA	NA	NA
Ccr1.0Cg2570.1	A0A2N9EF08	89.1	1.3e-96	355.5	NA	PE 3	NA	IEA	GO:0006396	RNA processing	GO:0003723	RNA binding	NA	NA
Ccr1.0Cg2571.1	A0A2I4GAD7	82.7	1.6e-153	545	putative CCA tRNA nucleotidyltransferase 2 isoform X1	PE 3	NA	IEA	GO:0006396	RNA processing	GO:0003723	RNA binding	NA	NA
Ccr1.0Cg2580.1	A0A2N9I751	90.2	1.3e-51	204.9	NA	PE 4	NA	IEA	GO:0015979	photosynthesis	GO:0005509	calcium ion binding	GO:0019898	extrinsic component of membrane
Ccr1.0Cg2587.1	A0A2N9I644	88.5	2.2e-51	204.1	NA	PE 4	NA	IEA	GO:0015074	DNA integration	GO:0003676	nucleic acid binding	GO:0000943	retrotransposon nucleocapsid
Ccr1.0Cg2603.1	A0A2N9IDL7	85.6	2.8e-71	270.8	ATP-dependent Clp protease proteolytic subunit	PE 3	NA	NA	NA	NA	GO:0004252	serine-type endopeptidase activity	NA	NA
Ccr1.0Cg2604.1	A0A2N9ESZ0	87.6	3.6e-134	480.3	Small nuclear ribonucleoprotein-associated protein	PE 3	NA	NA	NA	NA	GO:0003723	RNA binding	GO:0005634	nucleus
Ccr1.0Cg2607.1	A0A2N9I995	80.1	0	1680.2	NA	PE 4	NA	IEA	GO:0016197	endosomal transport	NA	NA	GO:0005623	cell
Ccr1.0Cg2608.1	A0A2N9I982	80.8	9.6e-179	629	NA	PE 4	NA	NA	NA	NA	NA	NA	NA	NA
Ccr1.0Cg2612.1	A0A2N9ICR3	91.1	5.3e-183	642.9	NA	PE 4	NA	NA	NA	NA	GO:0003723	RNA binding	NA	NA
Ccr1.0Cg2613.1	A0A2N9IEP3	83.7	1.4e-212	741.9	NA	PE 3	NA	NA	NA	NA	NA	NA	NA	NA
Ccr1.0Cg2622.1	A0A067H3B1	85.6	4.7e-57	223	NA	PE 3	NA	NA	NA	NA	GO:0043565	sequence-specific DNA binding	GO:0005634	nucleus
Ccr1.0Cg2631.1	A0A2N9IM49	97	9.3e-69	262.3	NA	PE 4	NA	NA	NA	NA	NA	NA	NA	NA
Ccr1.0Cg2634.1	A0A2I4G9R5	84.6	1.4e-101	371.7	NA	PE 4	NA	NA	NA	NA	NA	NA	NA	NA
Ccr1.0Cg2651.1	A0A2N9FA06	89.9	1.9e-71	271.2	NA	PE 4	NA	NA	NA	NA	NA	NA	NA	NA
Ccr1.0Cg2660.1	A9PH81	81	2e-43	177.6	NA	PE 2	NA	NA	NA	NA	GO:0003824	catalytic activity	NA	NA
Ccr1.0Cg2663.1	A0A2N9FLD5	87.3	2.5e-172	607.4	NA	PE 3	NA	NA	NA	NA	GO:0046872	metal ion binding	NA	NA
Ccr1.0Cg2668.1	A0A2I4G7G9	80.5	1.1e-60	235.3	NA	PE 4	NA	NA	NA	NA	NA	NA	NA	NA
Ccr1.0Cg2675.1	A0A2I4G901	83.9	0	1634.4	Alanine--tRNA ligase	PE 3	6.1.1.7	IEA	GO:0070143	mitochondrial alanyl-tRNA aminoacylation	GO:0004813	alanine-tRNA ligase activity	GO:0005739	mitochondrion
Ccr1.0Cg2683.1	F6HF39	81.3	0	1087.8	NA	PE 4	NA	IBA	GO:0023014	signal transduction by protein phosphorylation	GO:0004674	protein serine/threonine kinase activity	GO:0005737	cytoplasm
Ccr1.0Cg2686.1	M5XK88	80.9	0	1124.4	NA	PE 4	NA	IEA	GO:0055085	transmembrane transport	NA	NA	GO:0016021	integral component of membrane
Ccr1.0Cg2694.1	A0A2N9F3H6	83.9	4.4e-181	636.7	NA	PE 4	NA	NA	NA	NA	NA	NA	NA	NA
Ccr1.0Cg2697.1	A0A2N9ETR2	87.6	0	1138.6	Endoglucanase	PE 3	3.2.1.4	IEA	GO:0030245	cellulose catabolic process	GO:0030246	carbohydrate binding	NA	NA
Ccr1.0Cg2701.1	F6HF51	97.1	4.6e-56	219.5	NA	PE 3	NA	IEA	GO:0006412	translation	GO:0003735	structural constituent of ribosome	GO:0022625	cytosolic large ribosomal subunit
Ccr1.0Cg2704.1	A0A2I4ED48	88.3	1.4e-110	401.7	NA	PE 4	NA	NA	NA	NA	GO:0016787	hydrolase activity	NA	NA
Ccr1.0Cg2705.1	A0A2N9IBQ6	86.2	2.9e-282	973.4	NA	PE 3	NA	NA	NA	NA	GO:0004497	monooxygenase activity	GO:0016021	integral component of membrane
Ccr1.0Cg2714.1	A0A2N9GST6	83.1	3.8e-183	643.7	NA	PE 4	NA	NA	NA	NA	NA	NA	NA	NA
Ccr1.0Cg2722.1	A0A1L5JJ27	89.6	4.5e-100	366.7	GDP-mannose pyrophosphorylase	PE 2	NA	IEA	GO:0009058	biosynthetic process	GO:0016779	nucleotidyltransferase activity	NA	NA
Ccr1.0Cg2729.1	A0A2N9H1J8	86.1	1e-89	332.4	NA	PE 4	NA	NA	NA	NA	NA	NA	NA	NA
Ccr1.0Cg2745.1	A0A2I4G3C4	90	8.5e-196	685.6	proline-rich receptor-like protein kinase PERK9	PE 4	NA	NA	NA	NA	GO:0004672	protein kinase activity	GO:0016021	integral component of membrane
Ccr1.0Cg2753.1	A0A2N9H130	87.7	2.4e-75	284.3	NA	PE 4	NA	NA	NA	NA	GO:0005509	calcium ion binding	NA	NA
Ccr1.0Cg2754.1	A0A2I4G3B4	88	0	2102	Phospholipid-transporting ATPase	PE 3	7.6.2.1	NA	NA	NA	GO:0005524	ATP binding	GO:0016021	integral component of membrane
Ccr1.0Cg2760.1	A0A1Q3BZ58	88.1	0	1871.3	PEPcase domain-containing protein	PE 3	NA	IEA	GO:0015977	carbon fixation	GO:0008964	phosphoenolpyruvate carboxylase activity	NA	NA
Ccr1.0Cg2771.1	A0A2N9ES68	83.4	0	1122.8	NA	PE 4	NA	NA	NA	NA	GO:0005524	ATP binding	GO:0016021	integral component of membrane
Ccr1.0Cg2790.1	A0A2I4G3A9	90.9	4.2e-62	240	probable isoprenylcysteine alpha-carbonyl methylesterase ICMEL2 isoform X1	PE 4	NA	NA	NA	NA	GO:0016787	hydrolase activity	GO:0016021	integral component of membrane
Ccr1.0Cg2855.1	A0A2I4FEN6	83.4	4.1e-254	879.8	sugar transport protein 10-like	PE 3	NA	IEA	GO:0008643	carbohydrate transport	GO:0022857	transmembrane transporter activity	GO:0016021	integral component of membrane
Ccr1.0Cg2857.1	A0A218VSX5	83.5	4.3e-52	206.8	NA	PE 4	NA	IEA	GO:0006457	protein folding	GO:0051082	unfolded protein binding	GO:0016272	prefoldin complex
Ccr1.0Cg2862.1	A0A314XWA3	80.5	3.8e-85	317	Superoxide dismutase	PE 4	NA	NA	NA	NA	GO:0004784	superoxide dismutase activity	NA	NA
Ccr1.0Cg2865.1	A0A2P5R9A4	81.1	1.4e-122	442.2	NA	PE 3	NA	NA	NA	NA	GO:0005524	ATP binding	GO:0016459	myosin complex
Ccr1.0Cg2866.1	A0A2N9EI91	87.2	1.4e-194	681.8	NA	PE 4	NA	IEA	GO:0009231	riboflavin biosynthetic process	GO:0003919	FMN adenylyltransferase activity	NA	NA
Ccr1.0Cg2873.1	A0A2I4ED90	80.2	9.2e-193	675.6	F-box/LRR-repeat protein 2	PE 4	NA	NA	NA	NA	NA	NA	NA	NA
Ccr1.0Cg2879.1	A0A2N9GFF1	82.5	1.1e-114	415.6	NA	PE 4	NA	NA	NA	NA	NA	NA	NA	NA
Ccr1.0Cg2886.1	A0A2N9F1A6	89.2	4.4e-103	376.7	NA	PE 4	NA	NA	NA	NA	NA	NA	NA	NA
Ccr1.0Cg2912.1	A0A2N9H0T2	90.7	0	1124.8	NA	PE 3	NA	NA	NA	NA	GO:0005524	ATP binding	GO:0016021	integral component of membrane
Ccr1.0Cg2924.1	A0A067JH49	88.5	3.7e-190	667.2	NA	PE 4	NA	NA	NA	NA	NA	NA	NA	NA
Ccr1.0Cg2933.1	A0A2R6Q837	88.2	2.2e-102	374.4	UPF0664 stress-induced protein like	PE 4	NA	NA	NA	NA	NA	NA	NA	NA
Ccr1.0Cg2938.1	A0A2N9HQ83	84.2	1.1e-90	335.5	NA	PE 4	NA	IEA	GO:0006506	GPI anchor biosynthetic process	NA	NA	GO:0016021	integral component of membrane
Ccr1.0Cg2959.1	A0A2N9HRN4	87.4	3.9e-81	303.5	NA	PE 4	NA	NA	NA	NA	GO:0003700	DNA-binding transcription factor activity	NA	NA
Ccr1.0Cg2969.1	A0A2N9H1F1	94.1	1.2e-286	988	NA	PE 3	NA	IEA	GO:0042026	protein refolding	GO:0005524	ATP binding	GO:0005737	cytoplasm
Ccr1.0Cg2985.1	A0A2N9H0Y5	84.8	3.5e-86	320.5	NA	PE 4	NA	NA	NA	NA	GO:0016740	transferase activity	NA	NA
Ccr1.0Cg2995.1	A0A2N9H0S3	80.8	2.8e-62	240.7	NA	PE 4	NA	NA	NA	NA	NA	NA	NA	NA
Ccr1.0Cg3000.1	A0A2I4GG71	82.6	4.7e-146	520	LAG1 longevity assurance homolog 3-like	PE 4	NA	NA	NA	NA	NA	NA	GO:0016021	integral component of membrane
Ccr1.0Cg3001.1	A0A2N9H0Y4	86.5	1.1e-127	458.8	NA	PE 4	NA	NA	NA	NA	NA	NA	NA	NA
Ccr1.0Cg3005.1	A0A2N9H1I6	86.1	1.7e-168	594.7	Peroxidase	PE 3	1.11.1.7	IEA	GO:0042744	hydrogen peroxide catabolic process	GO:0046872	metal ion binding	GO:0005576	extracellular region
Ccr1.0Cg3010.1	A0A2N9H1F8	91.1	0	1171	NA	PE 4	NA	NA	NA	NA	GO:0016301	kinase activity	GO:0016021	integral component of membrane
Ccr1.0Cg3016.1	A0A067JIA0	80.4	4e-39	163.3	NA	PE 4	NA	NA	NA	NA	NA	NA	NA	NA
Ccr1.0Cg3017.1	A0A2N9FJV5	93.3	1.4e-86	321.6	NA	PE 4	NA	IEA	GO:0006412	translation	GO:0003735	structural constituent of ribosome	GO:0005840	ribosome
Ccr1.0Cg3019.1	A0A385GLL2	89.3	3.3e-203	710.3	Glyceraldehyde-3-phosphate dehydrogenase	PE 2	1.2.1.-	IEA	GO:0006006	glucose metabolic process	GO:0050661	NADP binding	NA	NA
Ccr1.0Cg3036.1	A0A1Y3BX91	87.2	9.3e-118	425.6	NADH-ubiquinone oxidoreductase chain 3	PE 3	7.1.1.2	IEA	GO:0006412	translation	GO:0008137	NADH dehydrogenase (ubiquinone) activity	GO:0070469	respirasome
Ccr1.0Cg3040.1	A0A200PSQ2	86.2	5.5e-101	369.8	Cytochrome c oxidase subunit 3	PE 3	NA	IEA	GO:0022904	respiratory electron transport chain	GO:0004129	cytochrome-c oxidase activity	GO:0005739	mitochondrion
Ccr1.0Cg3048.1	A0A2N9ISF0	87.8	2.3e-111	404.4	ATP-dependent Clp protease proteolytic subunit	PE 3	3.4.21.92	NA	NA	NA	GO:0004252	serine-type endopeptidase activity	NA	NA
Ccr1.0Cg3062.1	A0A2I4F9G5	89.9	1.2e-58	228.4	NA	PE 4	NA	NA	NA	NA	NA	NA	NA	NA
Ccr1.0Cg3064.1	A0A0D2NGA5	84	3.8e-111	404.1	NA	PE 4	NA	NA	NA	NA	NA	NA	NA	NA
Ccr1.0Cg3071.1	A0A2N9EUA8	89	0	1822.4	NA	PE 4	NA	NA	NA	NA	NA	NA	NA	NA
Ccr1.0Cg3085.1	A0A2I4FCI4	95.2	2.9e-172	607.1	Xyloglucan endotransglucosylase/hydrolase	PE 3	2.4.1.207	IEA	GO:0071555	cell wall organization	GO:0016762	xyloglucan:xyloglucosyl transferase activity	GO:0005618	cell wall
Ccr1.0Cg3097.1	A0A2N9FVD7	87.9	0	1670.2	NA	PE 4	NA	NA	NA	NA	GO:0050664	oxidoreductase activity, acting on NAD(P)H, oxygen as acceptor	GO:0016021	integral component of membrane
Ccr1.0Cg3100.1	A0A2N9FVT2	81.6	1e-120	435.6	NA	PE 4	NA	NA	NA	NA	NA	NA	GO:0016021	integral component of membrane
Ccr1.0Cg3105.1	A0A2N9FV43	84.2	3.4e-122	440.7	NA	PE 4	NA	NA	NA	NA	NA	NA	NA	NA
Ccr1.0Cg3108.1	A0A2N9FJV6	85.6	0	1172.1	NA	PE 4	NA	NA	NA	NA	GO:0008270	zinc ion binding	NA	NA
Ccr1.0Cg3109.1	A0A2N9FJU6	85.9	1.5e-283	977.6	NA	PE 3	NA	IEA	GO:0006457	protein folding	GO:0051082	unfolded protein binding	GO:0016021	integral component of membrane
Ccr1.0Cg3110.1	A0A2I4GCH3	92.1	0	1745.3	DNA helicase	PE 3	3.6.4.12	IEA	GO:1905775	negative regulation of DNA helicase activity	GO:0005524	ATP binding	GO:0042555	MCM complex
Ccr1.0Cg3120.1	M5XG66	84.1	1.3e-108	395.2	NA	PE 4	NA	IEA	GO:0016125	sterol metabolic process	GO:0047750	cholestenol delta-isomerase activity	GO:0016021	integral component of membrane
Ccr1.0Cg3135.1	A0A2I4FBW3	82.2	0	1318.1	Potassium transporter	PE 3	NA	NA	NA	NA	GO:0015079	potassium ion transmembrane transporter activity	GO:0016021	integral component of membrane
Ccr1.0Cg3145.1	A0A2N9F005	82	7e-131	469.5	NA	PE 4	NA	NA	NA	NA	GO:0003700	DNA-binding transcription factor activity	GO:0005634	nucleus
Ccr1.0Cg3162.1	A0A2N9H2V7	83.1	1.5e-217	758.1	NA	PE 4	NA	NA	NA	NA	NA	NA	NA	NA
Ccr1.0Cg3167.1	A0A2I4FBR3	87.1	0	1081.2	indole-3-acetic acid-amido synthetase GH3.17-like isoform X9	PE 4	NA	NA	NA	NA	NA	NA	NA	NA
Ccr1.0Cg3170.1	A0A286QZR2	83.9	0	1905.6	No exine formation 1	PE 2	NA	NA	NA	NA	NA	NA	GO:0016021	integral component of membrane
Ccr1.0Cg3187.1	A0A2N9FAT6	80.7	3.6e-98	360.5	NA	PE 4	NA	NA	NA	NA	NA	NA	NA	NA
Ccr1.0Cg3188.1	A0A2N9FAV9	89.2	1.5e-93	345.1	NA	PE 4	NA	NA	NA	NA	NA	NA	NA	NA
Ccr1.0Cg3189.1	A0A2N9FBQ8	91.8	0	1184.1	NA	PE 4	NA	IEA	GO:0006857	oligopeptide transport	GO:0022857	transmembrane transporter activity	GO:0016021	integral component of membrane
Ccr1.0Cg3196.1	A0A2N9FAW8	94.3	3.5e-268	926.4	NA	PE 3	NA	NA	NA	NA	GO:0020037	heme binding	GO:0016021	integral component of membrane
Ccr1.0Cg3198.1	A0A2N9FB47	92.7	6.8e-231	802.4	NA	PE 3	NA	IEA	GO:0005975	carbohydrate metabolic process	GO:0004801	sedoheptulose-7-phosphate:D-glyceraldehyde-3-phosphate glyceronetransferase activity	GO:0005737	cytoplasm
Ccr1.0Cg3200.1	A0A2N9FBW5	94.4	6.6e-236	818.9	NA	PE 3	NA	IEA	GO:0006486	protein glycosylation	GO:0016757	transferase activity, transferring glycosyl groups	NA	NA
Ccr1.0Cg3207.1	A0A2N9FBF4	84.5	1.1e-122	442.2	NA	PE 4	NA	NA	NA	NA	NA	NA	NA	NA
Ccr1.0Cg3208.1	B9GMU2	83	1.4e-128	461.8	Cytochrome b-c1 complex subunit Rieske, mitochondrial	PE 4	7.1.1.8	IBA	GO:0006122	mitochondrial electron transport, ubiquinol to cytochrome c	GO:0051537	2 iron, 2 sulfur cluster binding	GO:0005739	mitochondrion
Ccr1.0Cg3210.1	A0A2N9F037	82.4	1.3e-132	475.3	NA	PE 4	NA	NA	NA	NA	NA	NA	GO:0016021	integral component of membrane
Ccr1.0Cg3222.1	A0A2N9IST0	82.3	4.6e-98	360.1	NA	PE 4	NA	NA	NA	NA	GO:0003700	DNA-binding transcription factor activity	GO:0005634	nucleus
Ccr1.0Cg3231.1	A0A0H5DHH4	80.4	7e-66	252.7	Ubiquitin-conjugating enzyme (Fragment)	PE 2	NA	NA	NA	NA	GO:0005524	ATP binding	NA	NA
Ccr1.0Cg3234.1	A0A2I4FBW0	82.1	0	1552.3	protein MEI2-like 4 isoform X1	PE 4	NA	NA	NA	NA	GO:0003723	RNA binding	NA	NA
Ccr1.0Cg3244.1	A0A2N9ITX7	87.8	1.2e-173	612.1	NA	PE 4	NA	NA	NA	NA	GO:0018024	histone-lysine N-methyltransferase activity	GO:0005694	chromosome
Ccr1.0Cg3245.1	A0A2I4EQE2	82.7	6.7e-151	536.2	pantoate--beta-alanine ligase	PE 3	NA	IEA	GO:0015940	pantothenate biosynthetic process	GO:0004592	pantoate-beta-alanine ligase activity	NA	NA
Ccr1.0Cg3249.1	A0A2N9IRY0	87.7	1.8e-176	621.3	NA	PE 4	NA	NA	NA	NA	NA	NA	NA	NA
Ccr1.0Cg3255.1	A0A2N9I5C5	93.5	2e-202	707.6	NA	PE 4	NA	NA	NA	NA	GO:0005524	ATP binding	GO:0016021	integral component of membrane
Ccr1.0Cg3260.1	A0A2N9I5Y2	83.2	4.6e-61	236.5	NA	PE 4	NA	NA	NA	NA	NA	NA	GO:0009507	chloroplast
Ccr1.0Cg3263.1	A0A2N9FRR7	82.4	3.1e-76	287.3	Structural maintenance of chromosomes protein	PE 3	NA	IEA	GO:0051276	chromosome organization	GO:0005524	ATP binding	GO:0005694	chromosome
Ccr1.0Cg3267.1	A0A2N9I5D7	85.7	0	1259.2	Auxin response factor	PE 3	NA	IEA	GO:0006355	regulation of transcription, DNA-templated	GO:0003677	DNA binding	GO:0005634	nucleus
Ccr1.0Cg3268.1	A0A067LCM7	84.9	5.7e-219	763.1	Aspartokinase	PE 3	2.7.2.4	IEA	GO:0009089	lysine biosynthetic process via diaminopimelate	GO:0004072	aspartate kinase activity	NA	NA
Ccr1.0Cg3279.1	A0A2N9HZE5	87.8	4.6e-194	679.9	NA	PE 4	NA	NA	NA	NA	GO:0008270	zinc ion binding	NA	NA
Ccr1.0Cg3281.1	D7TYT7	83.2	1.1e-228	795	Carboxypeptidase	PE 3	3.4.16.-	IBA	GO:0051603	proteolysis involved in cellular protein catabolic process	GO:0004185	serine-type carboxypeptidase activity	GO:0005773	vacuole
Ccr1.0Cg3284.1	A0A2N9I5A7	81.7	0	1947.9	NA	PE 4	NA	IEA	GO:0070940	dephosphorylation of RNA polymerase II C-terminal domain	GO:0008420	RNA polymerase II CTD heptapeptide repeat phosphatase activity	GO:0005634	nucleus
Ccr1.0Cg3287.1	A0A2N9I5D2	90.5	2.5e-62	240.7	Acyl carrier protein	PE 3	NA	IEA	GO:0006633	fatty acid biosynthetic process	GO:0031177	phosphopantetheine binding	NA	NA
Ccr1.0Cg3288.1	A0A2I4FQL4	83.8	4.5e-230	800	NA	PE 3	NA	IEA	GO:0006396	RNA processing	GO:0016779	nucleotidyltransferase activity	NA	NA
Ccr1.0Cg3322.1	A0A2N9I597	84	2.2e-151	537.7	NA	PE 4	NA	NA	NA	NA	NA	NA	NA	NA
Ccr1.0Cg3323.1	A0A2N9I3E3	85.2	2.6e-86	320.9	NA	PE 4	NA	NA	NA	NA	NA	NA	NA	NA
Ccr1.0Cg3326.1	A0A2I4HN49	84.4	2e-67	257.7	NA	PE 4	NA	NA	NA	NA	NA	NA	GO:0016021	integral component of membrane
Ccr1.0Cg3348.1	A0A2N9I486	92.1	2.1e-111	404.4	NA	PE 4	NA	NA	NA	NA	GO:0016301	kinase activity	NA	NA
Ccr1.0Cg3351.1	A9P841	86.5	5.5e-172	606.3	Pyruvate dehydrogenase E1 component subunit beta	PE 2	1.2.4.1	IEA	GO:0006086	acetyl-CoA biosynthetic process from pyruvate	GO:0004739	pyruvate dehydrogenase (acetyl-transferring) activity	NA	NA
Ccr1.0Cg3353.1	A0A2I4KK74	83.2	3.1e-122	440.7	NAC family protein	PE 2	NA	IEA	GO:0006355	regulation of transcription, DNA-templated	GO:0003677	DNA binding	GO:0005634	nucleus
Ccr1.0Cg3357.1	A0A2N9I5A3	89.1	5.3e-136	486.5	NA	PE 3	NA	NA	NA	NA	GO:0003824	catalytic activity	NA	NA
Ccr1.0Cg3382.1	A0A2N9GPI7	92.9	4.7e-254	879.4	NA	PE 3	NA	NA	NA	NA	GO:0005524	ATP binding	NA	NA
Ccr1.0Cg3390.1	A0A2I4DXF5	96.2	1.2e-51	204.9	glutaredoxin-C1-like	PE 4	NA	IEA	GO:0045454	cell redox homeostasis	GO:0015035	protein disulfide oxidoreductase activity	GO:0005623	cell
Ccr1.0Cg3413.1	A0A2N9GPQ5	88.8	9.5e-77	288.9	NA	PE 4	NA	IEA	GO:0009733	response to auxin	NA	NA	NA	NA
Ccr1.0Cg3417.1	A0A2N9GPH5	92.3	1.4e-253	877.9	NA	PE 4	NA	NA	NA	NA	GO:0016810	hydrolase activity, acting on carbon-nitrogen (but not peptide) bonds	NA	NA
Ccr1.0Cg3423.1	A0A2N9GPG3	82.1	0	2654.8	NA	PE 4	NA	NA	NA	NA	NA	NA	NA	NA
Ccr1.0Cg3424.1	A0A2I4DXF2	82.4	8.9e-165	582.4	NA	PE 4	NA	NA	NA	NA	GO:0016831	carboxy-lyase activity	NA	NA
Ccr1.0Cg3426.1	A9PH33	87.3	1e-224	781.9	NA	PE 2	NA	NA	NA	NA	NA	NA	NA	NA
Ccr1.0Cg3427.1	A0A2I4E1M9	83.3	2.5e-122	441	transcription factor TCP20-like	PE 4	NA	NA	NA	NA	NA	NA	NA	NA
Ccr1.0Cg3436.1	A0A2N9HFC0	81.5	4.6e-156	553.5	NA	PE 4	NA	NA	NA	NA	NA	NA	NA	NA
Ccr1.0Cg3437.1	A0A2N9HDW5	90	6.3e-137	489.6	NA	PE 4	NA	NA	NA	NA	NA	NA	GO:0016021	integral component of membrane
Ccr1.0Cg3453.1	A0A2N9H7J0	90.2	3.3e-217	756.9	NA	PE 4	NA	IEA	GO:0009630	gravitropism	NA	NA	NA	NA
Ccr1.0Cg3454.1	F6HGC7	80.5	4.7e-250	866.3	NA	PE 3	NA	IBA	GO:0030149	sphingolipid catabolic process	GO:0030170	pyridoxal phosphate binding	GO:0005783	endoplasmic reticulum
Ccr1.0Cg3461.1	A0A2N9HFC9	88.2	4.2e-86	320.1	NA	PE 4	NA	NA	NA	NA	GO:0003700	DNA-binding transcription factor activity	GO:0000943	retrotransposon nucleocapsid
Ccr1.0Cg3498.1	A0A2N9HFF5	81.5	0	1139.4	NA	PE 4	NA	NA	NA	NA	GO:0003677	DNA binding	NA	NA
Ccr1.0Cg3499.1	A0A2N9HFF5	90	1.6e-142	508.4	NA	PE 4	NA	NA	NA	NA	GO:0003677	DNA binding	GO:0005634	nucleus
Ccr1.0Cg3501.1	A0A2I4FYR6	95.1	4.6e-63	243	nuclear transport factor 2-like	PE 4	NA	NA	NA	NA	NA	NA	NA	NA
Ccr1.0Cg3512.1	B8QJH2	84.3	0	1721.1	Histidine kinase 3 (Fragment)	PE 2	NA	IEA	GO:0009116	nucleoside metabolic process	GO:0000155	phosphorelay sensor kinase activity	GO:0016021	integral component of membrane
Ccr1.0Cg3518.1	A0A2N9HES3	87.9	2.1e-202	707.6	NA	PE 4	NA	NA	NA	NA	NA	NA	NA	NA
Ccr1.0Cg3520.1	A0A1Q3CWL7	83	2e-155	551.2	PfkB domain-containing protein	PE 3	NA	NA	NA	NA	GO:0016301	kinase activity	NA	NA
Ccr1.0Cg3523.1	S4W908	81	7.9e-253	875.5	Ca4CL6	PE 2	NA	NA	NA	NA	GO:0003824	catalytic activity	NA	NA
Ccr1.0Cg3524.1	A0A2I6SEU0	80.7	1.7e-222	774.6	SBP-box transcription factor	PE 2	NA	NA	NA	NA	GO:0003677	DNA binding	GO:0005634	nucleus
Ccr1.0Cg3542.1	A0A2N9H7P7	88.9	1.8e-75	284.6	NA	PE 4	NA	NA	NA	NA	NA	NA	NA	NA
Ccr1.0Cg3545.1	A0A2N9HFV1	90.3	2.4e-168	594.3	NA	PE 4	NA	IEA	GO:0055114	oxidation-reduction process	GO:0051213	dioxygenase activity	NA	NA
Ccr1.0Cg3551.1	A9PGU3	87.8	4.6e-140	500	Chlorophyll a-b binding protein, chloroplastic	PE 2	NA	IEA	GO:0009765	photosynthesis, light harvesting	GO:0016168	chlorophyll binding	GO:0009523	photosystem II
Ccr1.0Cg3557.1	A0A2N9HFR0	82.3	6.6e-196	686	NA	PE 4	NA	NA	NA	NA	NA	NA	NA	NA
Ccr1.0Cg3566.1	A0A2N9HEU4	88.6	6.1e-260	899	NA	PE 4	NA	NA	NA	NA	GO:0016791	phosphatase activity	NA	NA
Ccr1.0Cg3567.1	A0A2N9HFV9	88.7	2.1e-271	937.2	NA	PE 3	NA	NA	NA	NA	GO:0004497	monooxygenase activity	GO:0016021	integral component of membrane
Ccr1.0Cg3571.1	A0A2N9HFJ6	84.7	1.1e-95	352.1	NA	PE 4	NA	NA	NA	NA	GO:0003676	nucleic acid binding	NA	NA
Ccr1.0Cg3572.1	A0A2N9HE56	83.9	3.4e-62	240.4	NA	PE 4	NA	NA	NA	NA	GO:0046982	protein heterodimerization activity	GO:0005634	nucleus
Ccr1.0Cg3573.1	A0A2N9HFF7	82.9	1.3e-265	918.3	NA	PE 4	NA	IEA	GO:0000226	microtubule cytoskeleton organization	GO:0008017	microtubule binding	NA	NA
Ccr1.0Cg3584.1	A0A061E4B7	84.1	2.4e-131	471.1	ELMO/CED-12 family protein isoform 2	PE 4	NA	NA	NA	NA	NA	NA	NA	NA
Ccr1.0Cg3585.1	A0A2N9HFX5	88.1	2.1e-108	394.4	NA	PE 4	NA	NA	NA	NA	GO:0008171	O-methyltransferase activity	NA	NA
Ccr1.0Cg3589.1	A0A2N9HFX5	88.2	5.5e-89	329.7	NA	PE 4	NA	NA	NA	NA	GO:0008171	O-methyltransferase activity	NA	NA
Ccr1.0Cg3590.1	A0A314ZGE3	83.2	2.7e-194	680.6	Sulfite oxidase-like isoform X1	PE 4	NA	IEA	GO:0042128	nitrate assimilation	GO:0016491	oxidoreductase activity	NA	NA
Ccr1.0Cg3591.1	A0A2N9FQM6	89	3.2e-220	766.9	NA	PE 3	NA	IEA	GO:0006486	protein glycosylation	GO:0016757	transferase activity, transferring glycosyl groups	GO:0016021	integral component of membrane
Ccr1.0Cg3594.1	A0A2N9G0T5	82.2	2.6e-257	890.6	NA	PE 4	NA	NA	NA	NA	NA	NA	GO:0016021	integral component of membrane
Ccr1.0Cg3598.1	A0A314ZFI7	95.6	5.8e-96	353.2	60S ribosomal protein L17-2	PE 3	NA	IEA	GO:0006412	translation	GO:0003735	structural constituent of ribosome	GO:0015934	large ribosomal subunit
Ccr1.0Cg3599.1	A0A2I4FYJ9	80.5	1.2e-226	788.5	NA	PE 3	NA	NA	NA	NA	GO:0005525	GTP binding	NA	NA
Ccr1.0Cg3606.1	A0A2N9FSR4	88.6	5.7e-205	716.1	NA	PE 4	NA	NA	NA	NA	NA	NA	NA	NA
Ccr1.0Cg3607.1	A0A2N9FRT3	93.3	1.6e-191	671.4	NA	PE 4	NA	NA	NA	NA	NA	NA	GO:0005643	nuclear pore
Ccr1.0Cg3608.1	A0A2N9I357	87.1	0	1320.4	NA	PE 4	NA	IEA	GO:0009311	oligosaccharide metabolic process	GO:0004573	mannosyl-oligosaccharide glucosidase activity	GO:0016021	integral component of membrane
Ccr1.0Cg3619.1	A0A2N9FRY5	87.3	3e-63	243.8	NA	PE 4	NA	NA	NA	NA	GO:0005509	calcium ion binding	NA	NA
Ccr1.0Cg3626.1	A0A2N9FRY5	86.6	4e-63	243.4	NA	PE 4	NA	NA	NA	NA	GO:0005509	calcium ion binding	NA	NA
Ccr1.0Cg3627.1	A0A2N9FSP1	88.9	0	2280	NA	PE 4	NA	NA	NA	NA	GO:0005524	ATP binding	NA	NA
Ccr1.0Cg3628.1	A0A2N9FSC2	82.4	0	1204.5	NA	PE 3	NA	NA	NA	NA	GO:0005524	ATP binding	GO:0016021	integral component of membrane
Ccr1.0Cg3633.1	A0A2N9FT97	91	0	1370.9	RING-type E3 ubiquitin transferase	PE 4	2.3.2.27	NA	NA	NA	GO:0004842	ubiquitin-protein transferase activity	NA	NA
Ccr1.0Cg3634.1	A0A2N9H8S6	81.6	1.3e-222	775	NA	PE 3	NA	NA	NA	NA	GO:0005524	ATP binding	NA	NA
Ccr1.0Cg3639.1	A0A2I4HNH4	85	1.2e-64	248.4	OTU domain-containing protein At3g57810-like isoform X2	PE 4	NA	NA	NA	NA	NA	NA	NA	NA
Ccr1.0Cg3648.1	A0A2N9FGL7	92.9	1.7e-264	914.1	NADH dehydrogenase [ubiquinone] flavoprotein 1, mitochondrial	PE 3	1.6.99.3	NA	NA	NA	GO:0051539	4 iron, 4 sulfur cluster binding	GO:0070469	respirasome
Ccr1.0Cg3650.1	A0A2N9FSQ8	86.5	0	1305.8	NA	PE 4	NA	NA	NA	NA	NA	NA	NA	NA
Ccr1.0Cg3651.1	A0A2N9FSE1	81.7	0	1052.4	NA	PE 4	NA	NA	NA	NA	GO:0004386	helicase activity	NA	NA
Ccr1.0Cg3653.1	A0A2N9FSU3	95.4	3.6e-128	460.3	NA	PE 3	NA	NA	NA	NA	GO:0004017	adenylate kinase activity	NA	NA
Ccr1.0Cg3657.1	A0A2N9FRW1	90.3	0	1526.1	Urease	PE 3	3.5.1.5	IEA	GO:0043419	urea catabolic process	GO:0016151	nickel cation binding	NA	NA
Ccr1.0Cg3661.1	A0A2N9FS05	89.3	0	1687.5	Lipoxygenase	PE 3	1.13.11.-	IEA	GO:0031408	oxylipin biosynthetic process	GO:0016702	oxidoreductase activity, acting on single donors with incorporation of molecular oxygen, incorporation of two atoms of oxygen	NA	NA
Ccr1.0Cg3667.1	A0A2N9FGN0	89.5	0	1402.5	NA	PE 4	NA	NA	NA	NA	GO:0005524	ATP binding	NA	NA
Ccr1.0Cg3671.1	A0A2I4HMN4	82.8	0	1075.5	NA	PE 4	NA	NA	NA	NA	GO:0071949	FAD binding	NA	NA
Ccr1.0Cg3690.1	A0A2N9G240	95.1	9.6e-73	275.4	NA	PE 4	NA	NA	NA	NA	NA	NA	NA	NA
Ccr1.0Cg3691.1	A0A2N9J3K5	88.4	3.3e-149	530.4	NA	PE 4	NA	IEA	GO:0045492	xylan biosynthetic process	GO:0008168	methyltransferase activity	NA	NA
Ccr1.0Cg3692.1	A0A2N9J1G6	91.2	3.8e-212	740	Queuine tRNA-ribosyltransferase accessory subunit 2	PE 3	NA	IEA	GO:0101030	tRNA-guanine transglycosylation	GO:0046872	metal ion binding	GO:0005737	cytoplasm
Ccr1.0Cg3693.1	A0A2N9J3Y4	89.6	5e-187	656.4	NA	PE 4	NA	NA	NA	NA	NA	NA	NA	NA
Ccr1.0Cg3695.1	A0A2N9J3M6	84.8	8.1e-198	692.6	NA	PE 4	NA	NA	NA	NA	NA	NA	GO:0016021	integral component of membrane
Ccr1.0Cg3696.1	A0A2N9J2L1	91.5	3e-192	673.7	NA	PE 4	NA	NA	NA	NA	NA	NA	NA	NA
Ccr1.0Cg3698.1	A0A2N9J0E7	86.5	9.7e-175	615.5	NA	PE 3	NA	NA	NA	NA	GO:0016491	oxidoreductase activity	NA	NA
Ccr1.0Cg3703.1	A0A2N9J383	81.2	3.9e-129	463.8	NA	PE 4	NA	NA	NA	NA	GO:0008942	nitrite reductase [NAD(P)H] activity	NA	NA
Ccr1.0Cg3706.1	A0A2I4GZX8	83.9	2.2e-142	508.1	protein ABHD11 isoform X4	PE 4	NA	NA	NA	NA	NA	NA	NA	NA
Ccr1.0Cg3709.1	A0A2N9GJ95	86.9	0	1229.5	NA	PE 4	NA	NA	NA	NA	NA	NA	NA	NA
Ccr1.0Cg3710.1	A0A2N9GI64	87.9	3.1e-84	313.9	NA	PE 4	NA	NA	NA	NA	GO:0003677	DNA binding	GO:0005634	nucleus
Ccr1.0Cg3718.1	A0A2N9I738	90.8	6.3e-87	322.8	NA	PE 4	NA	NA	NA	NA	GO:0003700	DNA-binding transcription factor activity	GO:0005634	nucleus
Ccr1.0Cg3724.1	I1HJA9	93.8	2e-58	227.6	NA	PE 3	NA	IBA	GO:0006122	mitochondrial electron transport, ubiquinol to cytochrome c	GO:0046872	metal ion binding	GO:0005758	mitochondrial intermembrane space
Ccr1.0Cg3725.1	D7TLE9	80.9	6.8e-157	556.2	Protein phosphatase methylesterase 1	PE 3	3.1.1.-	IBA	GO:0006482	protein demethylation	GO:0051723	protein methylesterase activity	GO:0005773	vacuole
Ccr1.0Cg3727.1	A0A2N9I5X0	81.4	6.6e-133	476.5	NA	PE 4	NA	NA	NA	NA	GO:0005524	ATP binding	NA	NA
Ccr1.0Cg3731.1	A0A2N9IR09	80.2	4e-185	650.2	NA	PE 4	NA	NA	NA	NA	GO:0016846	carbon-sulfur lyase activity	NA	NA
Ccr1.0Cg3732.1	A0A2N9IQH3	98.5	4.5e-221	769.6	NA	PE 3	NA	IEA	GO:0016192	vesicle-mediated transport	NA	NA	GO:0030131	clathrin adaptor complex
Ccr1.0Cg3735.1	A0A0V0I7R3	80.9	2.7e-152	541.2	4-hydroxybenzoate polyprenyltransferase, mitochondrial	PE 3	2.5.1.39	IEA	GO:0008299	isoprenoid biosynthetic process	GO:0047293	4-hydroxybenzoate nonaprenyltransferase activity	GO:0031305	integral component of mitochondrial inner membrane
Ccr1.0Cg3738.1	A0A2N9IRD1	90.1	0	1052	NA	PE 4	NA	NA	NA	NA	NA	NA	GO:0009570	chloroplast stroma
Ccr1.0Cg3739.1	A0A218WTC7	92.7	1.1e-263	911.4	NA	PE 4	NA	IEA	GO:0009058	biosynthetic process	GO:0003824	catalytic activity	NA	NA
Ccr1.0Cg3750.1	A0A2N9HH36	81.3	3.8e-241	836.6	NA	PE 3	NA	NA	NA	NA	GO:0005506	iron ion binding	NA	NA
Ccr1.0Cg3757.1	A0A2N9HH36	80.7	8.1e-240	832.4	NA	PE 3	NA	NA	NA	NA	GO:0005506	iron ion binding	NA	NA
Ccr1.0Cg3763.1	A0A2N9HXB6	96.1	9.5e-249	861.7	NA	PE 3	NA	NA	NA	NA	GO:0005524	ATP binding	NA	NA
Ccr1.0Cg3765.1	A0A2I4H514	81.7	4.8e-247	856.3	pentatricopeptide repeat-containing protein At1g13040, mitochondrial	PE 4	NA	NA	NA	NA	NA	NA	NA	NA
Ccr1.0Cg3776.1	A0A2N9HXB7	92.6	0	1062.8	NA	PE 4	NA	IEA	GO:0006004	fucose metabolic process	GO:0016757	transferase activity, transferring glycosyl groups	GO:0016021	integral component of membrane
Ccr1.0Cg3808.1	A0A2N9HYN6	84	2.1e-164	581.3	NA	PE 3	NA	NA	NA	NA	GO:0016788	hydrolase activity, acting on ester bonds	NA	NA
Ccr1.0Cg3815.1	A0A2N9HX97	85	2.3e-196	687.6	NA	PE 4	NA	NA	NA	NA	NA	NA	GO:0016021	integral component of membrane
Ccr1.0Cg3822.1	A0A2N9HYC4	94.6	6.2e-231	802.4	NA	PE 4	NA	IEA	GO:0006487	protein N-linked glycosylation	GO:0003830	beta-1,4-mannosylglycoprotein 4-beta-N-acetylglucosaminyltransferase activity	GO:0016021	integral component of membrane
Ccr1.0Cg3825.1	A0A2N9HYA2	95.4	0	1190.6	NA	PE 3	NA	NA	NA	NA	NA	NA	NA	NA
Ccr1.0Cg3843.1	A0A2N9IR12	84.7	1.5e-142	508.4	Protein MAK16 homolog	PE 3	NA	NA	NA	NA	NA	NA	GO:0005730	nucleolus
Ccr1.0Cg3846.1	A0A2N9ILV5	82.6	4.7e-95	350.1	NA	PE 4	NA	NA	NA	NA	NA	NA	NA	NA
Ccr1.0Cg3859.1	F6GZ13	81.8	1.7e-267	924.5	Phosphate transporter	PE 3	NA	IBA	GO:0035435	phosphate ion transmembrane transport	GO:0005315	inorganic phosphate transmembrane transporter activity	GO:0005887	integral component of plasma membrane
Ccr1.0Cg3863.1	A0A2N9IQJ0	89.2	0	1238.4	NA	PE 4	NA	NA	NA	NA	GO:0005524	ATP binding	GO:0016021	integral component of membrane
Ccr1.0Cg3866.1	A0A2I4EHX8	85.5	4.9e-146	520	NA	PE 4	NA	NA	NA	NA	GO:0016740	transferase activity	GO:0016021	integral component of membrane
Ccr1.0Cg3890.1	A0A067GRR4	83.5	4.3e-239	829.7	NA	PE 4	NA	NA	NA	NA	NA	NA	GO:0016021	integral component of membrane
Ccr1.0Cg3894.1	A0A2N9IRC1	91.6	6.1e-260	899	NA	PE 4	NA	NA	NA	NA	NA	NA	NA	NA
Ccr1.0Cg3896.1	A0A2I4DL70	83.7	1.1e-239	831.6	NA	PE 4	NA	NA	NA	NA	NA	NA	NA	NA
Ccr1.0Cg3897.1	A0A2N9IPW3	84.9	8.8e-102	372.5	NA	PE 4	NA	NA	NA	NA	NA	NA	GO:0016021	integral component of membrane
Ccr1.0Cg3898.1	A0A2I4DDI6	82.9	0	2449.9	alpha-glucan water dikinase, chloroplastic isoform X2	PE 4	NA	NA	NA	NA	GO:0016301	kinase activity	NA	NA
Ccr1.0Cg3905.1	A0A2N9IRB6	91.8	3.5e-269	929.9	NA	PE 4	NA	IEA	GO:0055085	transmembrane transport	NA	NA	GO:0016021	integral component of membrane
Ccr1.0Cg3909.1	A0A2N9ILP8	80.7	0	1047.3	NA	PE 4	NA	NA	NA	NA	GO:0004672	protein kinase activity	GO:0016021	integral component of membrane
Ccr1.0Cg3916.1	A0A2N9ILP8	83.8	0	1087	NA	PE 4	NA	NA	NA	NA	GO:0004672	protein kinase activity	GO:0016021	integral component of membrane
Ccr1.0Cg3923.1	A0A2N9IPV3	81.6	2.4e-235	817.4	NA	PE 4	NA	NA	NA	NA	GO:0004672	protein kinase activity	GO:0016021	integral component of membrane
Ccr1.0Cg3924.1	A0A2I4HS45	82.9	1e-114	415.6	2-phytyl-1,4-beta-naphthoquinone methyltransferase, chloroplastic	PE 3	2.1.1.329	IEA	GO:0042372	phylloquinone biosynthetic process	GO:0052624	2-phytyl-1,4-naphthoquinone methyltransferase activity	GO:0009507	chloroplast
Ccr1.0Cg3925.1	A0A2N9IPV3	80.1	3e-294	1013.4	NA	PE 4	NA	NA	NA	NA	GO:0004672	protein kinase activity	GO:0016021	integral component of membrane
Ccr1.0Cg3926.1	A0A2N9IQF3	84.9	1.2e-84	315.5	NA	PE 4	NA	NA	NA	NA	GO:0003677	DNA binding	GO:0005634	nucleus
Ccr1.0Cg3928.1	A0A251K1R3	84.8	0	1088.6	NA	PE 3	NA	NA	NA	NA	GO:0005524	ATP binding	GO:0016021	integral component of membrane
Ccr1.0Cg3934.1	A0A2N9IQU5	81.1	5.6e-184	646.4	NA	PE 4	NA	NA	NA	NA	NA	NA	NA	NA
Ccr1.0Cg3937.1	C6TGV7	89.1	1.4e-220	768.1	NA	PE 2	NA	NA	NA	NA	GO:0005524	ATP binding	NA	NA
Ccr1.0Cg3939.1	A0A2N9IPU2	87	2.6e-94	347.4	NA	PE 4	NA	NA	NA	NA	GO:0005525	GTP binding	GO:0016021	integral component of membrane
Ccr1.0Cg3940.1	A0A2N9ILP4	84.2	6.2e-248	859.4	NA	PE 4	NA	NA	NA	NA	GO:0003723	RNA binding	NA	NA
Ccr1.0Cg3950.1	A0A2N9IRA0	89.7	5.1e-176	619.8	NA	PE 4	NA	NA	NA	NA	GO:0016874	ligase activity	NA	NA
Ccr1.0Cg3951.1	A0A2N9IQT7	88.6	2.6e-112	407.5	NA	PE 4	NA	NA	NA	NA	GO:0003723	RNA binding	NA	NA
Ccr1.0Cg3963.1	A0A2N9ILM1	92.1	1.2e-112	408.7	NA	PE 4	NA	NA	NA	NA	GO:0016920	pyroglutamyl-peptidase activity	GO:0005829	cytosol
Ccr1.0Cg3964.1	A0A2N9IQ79	88.5	0	1192.9	NA	PE 3	NA	IEA	GO:0071555	cell wall organization	GO:0004650	polygalacturonase activity	GO:0005576	extracellular region
Ccr1.0Cg3965.1	A0A2N9IQ79	85.2	1.4e-221	771.5	NA	PE 3	NA	IEA	GO:0071555	cell wall organization	GO:0004650	polygalacturonase activity	GO:0005576	extracellular region
Ccr1.0Cg3967.1	A0A2N9IQD6	86.7	1.2e-277	958	NA	PE 3	NA	IEA	GO:0005975	carbohydrate metabolic process	GO:0004650	polygalacturonase activity	GO:0005576	extracellular region
Ccr1.0Cg3972.1	A0A2N9INU0	96.5	0	1567.4	NA	PE 3	NA	IEA	GO:0048015	phosphatidylinositol-mediated signaling	GO:0005524	ATP binding	NA	NA
Ccr1.0Cg3973.1	A0A445LJ21	91.7	3.8e-101	370.5	ADP-ribosylation factor 2 isoform B (Fragment)	PE 3	NA	NA	NA	NA	GO:0005525	GTP binding	NA	NA
Ccr1.0Cg3985.1	K9J8H6	99.7	1.2e-201	704.9	Hexosyltransferase	PE 2	2.4.1.-	IEA	GO:0006012	galactose metabolic process	GO:0047216	inositol 3-alpha-galactosyltransferase activity	NA	NA
Ccr1.0Cg3989.1	A0A2N9ILK8	84.9	3.7e-181	637.1	NA	PE 4	NA	IEA	GO:0015937	coenzyme A biosynthetic process	GO:0004594	pantothenate kinase activity	NA	NA
Ccr1.0Cg3991.1	Q6QUQ2	97.4	2.9e-289	996.5	Protein disulfide isomerase	PE 4	NA	IEA	GO:0045454	cell redox homeostasis	GO:0016853	isomerase activity	GO:0005623	cell
Ccr1.0Cg3998.1	A0A2N9IQW2	81.7	1.3e-104	382.1	NA	PE 4	NA	IEA	GO:0045454	cell redox homeostasis	NA	NA	GO:0005623	cell
Ccr1.0Cg4015.1	A0A2N9IR82	80.2	7.3e-159	562.8	NA	PE 3	NA	IEA	GO:0005975	carbohydrate metabolic process	GO:0004553	hydrolase activity, hydrolyzing O-glycosyl compounds	NA	NA
Ccr1.0Cg4028.1	A0A2I4E6Q6	85.1	6.2e-117	422.9	Carbonic anhydrase	PE 3	4.2.1.1	IEA	GO:0015976	carbon utilization	GO:0004089	carbonate dehydratase activity	NA	NA
Ccr1.0Cg4039.1	S4S7Y5	82.1	5.1e-172	606.7	Enone oxidoreductase	PE 2	NA	NA	NA	NA	GO:0016491	oxidoreductase activity	NA	NA
Ccr1.0Cg4040.1	A0A2P5A5R4	98.5	3.1e-70	267.3	Nucleic acid-binding, OB-fold containing protein	PE 4	NA	NA	NA	NA	NA	NA	NA	NA
Ccr1.0Cg4070.1	A0A2N9ILH4	83.9	5.8e-212	739.6	NA	PE 4	NA	IEA	GO:0070475	rRNA base methylation	GO:0003824	catalytic activity	NA	NA
Ccr1.0Cg4097.1	A0A2N9FFG5	83.5	6e-181	636.3	NA	PE 4	NA	IEA	GO:0010088	phloem development	NA	NA	NA	NA
Ccr1.0Cg4100.1	A0A2N9F3H3	93.4	3e-147	523.9	Proteasome subunit beta	PE 3	3.4.25.1	IEA	GO:0051603	proteolysis involved in cellular protein catabolic process	GO:0004298	threonine-type endopeptidase activity	GO:0005839	proteasome core complex
Ccr1.0Cg4104.1	A0A2N9HG97	87.4	6.7e-287	988.8	NA	PE 3	NA	IEA	GO:0005975	carbohydrate metabolic process	GO:0004553	hydrolase activity, hydrolyzing O-glycosyl compounds	NA	NA
Ccr1.0Cg4106.1	A0A2N9HH18	81.3	2.3e-54	214.2	NA	PE 4	NA	IEA	GO:0005975	carbohydrate metabolic process	GO:0004553	hydrolase activity, hydrolyzing O-glycosyl compounds	NA	NA
Ccr1.0Cg4107.1	A0A2N9HH18	82.9	8.2e-259	895.6	NA	PE 4	NA	IEA	GO:0005975	carbohydrate metabolic process	GO:0004553	hydrolase activity, hydrolyzing O-glycosyl compounds	NA	NA
Ccr1.0Cg4115.1	A0A2N9HFM0	85.7	1.7e-230	801.2	NA	PE 4	NA	NA	NA	NA	NA	NA	NA	NA
Ccr1.0Cg4120.1	A0A2N9HGW4	87.3	0	1148.7	NA	PE 4	NA	NA	NA	NA	NA	NA	NA	NA
Ccr1.0Cg4130.1	A0A2I0J8G6	83.8	4.8e-203	709.9	NA	PE 4	NA	NA	NA	NA	GO:0003747	translation release factor activity	GO:0005737	cytoplasm
Ccr1.0Cg4132.1	B9RMS3	80.5	0	1357.8	Oxysterol-binding protein, putative	PE 4	NA	NA	NA	NA	GO:0008289	lipid binding	GO:0043231	intracellular membrane-bounded organelle
Ccr1.0Cg4137.1	A0A2P5F0V1	96.2	3.7e-245	849.7	Actin family	PE 3	NA	IEA	GO:0034314	Arp2/3 complex-mediated actin nucleation	GO:0005524	ATP binding	GO:0005885	Arp2/3 protein complex
Ccr1.0Cg4141.1	A0A2N9I7F7	87	1.5e-140	501.5	NA	PE 4	NA	NA	NA	NA	GO:0003723	RNA binding	NA	NA
Ccr1.0Cg4144.1	A0A067JS12	94.2	8.7e-292	1005	NA	PE 3	NA	IEA	GO:0006457	protein folding	GO:0051082	unfolded protein binding	GO:0005737	cytoplasm
Ccr1.0Cg4145.1	A0A1U7ZDQ8	85.3	1.1e-211	738.4	Pectate lyase	PE 3	4.2.2.2	IEA	GO:0045490	pectin catabolic process	GO:0030570	pectate lyase activity	NA	NA
Ccr1.0Cg4146.1	A0A2N9I7A7	93.5	0	1024.2	NA	PE 4	NA	NA	NA	NA	GO:0016874	ligase activity	NA	NA
Ccr1.0Cg4147.1	A0A2N9I766	83.1	2.8e-237	823.9	NA	PE 3	NA	NA	NA	NA	GO:0032977	membrane insertase activity	GO:0016021	integral component of membrane
Ccr1.0Cg4148.1	A0A2N9I0C6	81.9	2.1e-198	694.5	NA	PE 4	NA	IEA	GO:0009231	riboflavin biosynthetic process	GO:0008270	zinc ion binding	NA	NA
Ccr1.0Cg4151.1	A0A2N9FF81	86.1	1.1e-170	602.1	NA	PE 4	NA	NA	NA	NA	NA	NA	NA	NA
Ccr1.0Cg4159.1	A0A2N9FR08	89.1	3.5e-92	340.5	NA	PE 3	NA	IEA	GO:0015979	photosynthesis	GO:0030145	manganese ion binding	GO:0009523	photosystem II
Ccr1.0Cg4160.1	A0A2N9FQ44	85.9	8.3e-120	432.6	NA	PE 4	NA	NA	NA	NA	GO:0008168	methyltransferase activity	GO:0016021	integral component of membrane
Ccr1.0Cg4171.1	U5TZJ9	81.9	5.6e-153	543.1	Short-chain dehydrogenase/reductase	PE 2	NA	NA	NA	NA	NA	NA	GO:0016021	integral component of membrane
Ccr1.0Cg4188.1	W9RCI9	81.1	3.4e-118	427.2	NA	PE 4	NA	NA	NA	NA	GO:0016874	ligase activity	NA	NA
Ccr1.0Cg4189.1	A0A2N9IG21	86.6	0	1605.5	NA	PE 4	NA	NA	NA	NA	GO:0004672	protein kinase activity	GO:0016021	integral component of membrane
Ccr1.0Cg4195.1	A0A2N9I4S5	90.8	9.5e-115	415.6	NA	PE 4	NA	NA	NA	NA	NA	NA	NA	NA
Ccr1.0Cg4256.1	A0A2N9FSX4	82.5	8.7e-82	305.8	NA	PE 4	NA	NA	NA	NA	GO:0016747	transferase activity, transferring acyl groups other than amino-acyl groups	NA	NA
Ccr1.0Cg4259.1	A0A1S3B9S4	88.8	3.1e-157	557.4	Serine/threonine protein phosphatase 2A regulatory subunit	PE 3	NA	IEA	GO:0007165	signal transduction	GO:0019888	protein phosphatase regulator activity	GO:0000159	protein phosphatase type 2A complex
Ccr1.0Cg4260.1	A0A2I4DNW4	84.5	0	1186	probable thimet oligopeptidase isoform X3	PE 3	NA	NA	NA	NA	GO:0004222	metalloendopeptidase activity	GO:0016021	integral component of membrane
Ccr1.0Cg4261.1	A0A2I4DGN9	85	0	1104.4	Signal recognition particle subunit SRP72	PE 3	NA	IEA	GO:0006614	SRP-dependent cotranslational protein targeting to membrane	GO:0008312	7S RNA binding	GO:0005786	signal recognition particle, endoplasmic reticulum targeting
Ccr1.0Cg4263.1	A0A2N9FS35	80.9	6.1e-196	686.4	NA	PE 4	NA	NA	NA	NA	NA	NA	NA	NA
Ccr1.0Cg4264.1	A0A2N9FSW6	87.5	1.9e-168	594.7	NA	PE 4	NA	NA	NA	NA	NA	NA	NA	NA
Ccr1.0Cg4268.1	B9HLA6	90.8	3.6e-102	373.6	NA	PE 4	NA	IBA	GO:0007094	mitotic spindle assembly checkpoint	NA	NA	GO:0005737	cytoplasm
Ccr1.0Cg4275.1	A0A2I4H5L4	81.3	0	1284.6	RNA-binding protein 25 isoform X5	PE 4	NA	IEA	GO:0006397	mRNA processing	GO:0003723	RNA binding	NA	NA
Ccr1.0Cg4277.1	A0A2N9JAX2	80.8	7.2e-108	392.9	NA	PE 4	NA	NA	NA	NA	GO:0016758	transferase activity, transferring hexosyl groups	NA	NA
Ccr1.0Cg4279.1	A0A2N9IR12	92.7	2.1e-151	537.7	Protein MAK16 homolog	PE 3	NA	NA	NA	NA	NA	NA	GO:0005730	nucleolus
Ccr1.0Cg4281.1	A0A2N9GPF5	85.6	4.9e-213	743	NA	PE 4	NA	NA	NA	NA	GO:0005337	nucleoside transmembrane transporter activity	GO:0016021	integral component of membrane
Ccr1.0Cg4284.1	A0A2N9GPP6	89.5	1.4e-156	555.1	Xyloglucan endotransglucosylase/hydrolase	PE 3	2.4.1.207	IEA	GO:0010411	xyloglucan metabolic process	GO:0016762	xyloglucan:xyloglucosyl transferase activity	GO:0048046	apoplast
Ccr1.0Cg4289.1	A0A2N9GPU4	90	4.6e-274	946	NA	PE 3	NA	NA	NA	NA	GO:0016620	oxidoreductase activity, acting on the aldehyde or oxo group of donors, NAD or NADP as acceptor	NA	NA
Ccr1.0Cg4300.1	A0A2N9GPU4	81.3	8.5e-238	825.5	NA	PE 3	NA	NA	NA	NA	GO:0016620	oxidoreductase activity, acting on the aldehyde or oxo group of donors, NAD or NADP as acceptor	NA	NA
Ccr1.0Cg4304.1	A0A2C9UN73	86.4	3.2e-231	803.5	NA	PE 4	NA	IEA	GO:0000244	spliceosomal tri-snRNP complex assembly	NA	NA	GO:0046540	U4/U6 x U5 tri-snRNP complex
Ccr1.0Cg4305.1	A0A2N9GP81	91.7	3.9e-177	623.6	NA	PE 3	NA	IEA	GO:0006596	polyamine biosynthetic process	GO:0016740	transferase activity	NA	NA
Ccr1.0Cg4308.1	A0A2C9UNH5	90.8	1.8e-92	341.3	NA	PE 4	NA	NA	NA	NA	GO:0008270	zinc ion binding	NA	NA
Ccr1.0Cg4313.1	A0A2N9GQ33	89.7	0	1424.1	Potassium transporter	PE 3	NA	NA	NA	NA	GO:0015079	potassium ion transmembrane transporter activity	GO:0016021	integral component of membrane
Ccr1.0Cg4317.1	W1PE71	82	4.4e-84	313.5	Potassium transporter	PE 3	NA	NA	NA	NA	GO:0015079	potassium ion transmembrane transporter activity	GO:0016021	integral component of membrane
Ccr1.0Cg4319.1	A0A2N9GQE1	89	6.2e-248	859.4	NA	PE 4	NA	NA	NA	NA	GO:0015079	potassium ion transmembrane transporter activity	GO:0016021	integral component of membrane
Ccr1.0Cg4320.1	A0A291AR78	90.5	0	1389.4	Trehalose-6-phosphate synthase 3	PE 2	NA	IEA	GO:0005992	trehalose biosynthetic process	GO:0003824	catalytic activity	NA	NA
Ccr1.0Cg4323.1	A0A2N9GPR4	86.8	5.7e-261	902.5	NA	PE 4	NA	NA	NA	NA	NA	NA	GO:0016021	integral component of membrane
Ccr1.0Cg4327.1	M5XKA8	93.8	1.1e-170	602.1	AP-1 complex subunit gamma	PE 3	NA	IEA	GO:0016192	vesicle-mediated transport	NA	NA	GO:0030121	AP-1 adaptor complex
Ccr1.0Cg4328.1	A0A2N9GQ46	86.5	3.8e-277	956.4	AP-1 complex subunit gamma	PE 3	NA	IEA	GO:0016192	vesicle-mediated transport	NA	NA	GO:0030121	AP-1 adaptor complex
Ccr1.0Cg4333.1	A0A2I4GX76	85.8	0	1294.6	threonine--tRNA ligase, mitochondrial 1-like	PE 3	NA	IEA	GO:0006435	threonyl-tRNA aminoacylation	GO:0005524	ATP binding	GO:0005737	cytoplasm
Ccr1.0Cg4347.1	A0A2N9IRS5	86	4.2e-162	573.5	WAT1-related protein	PE 3	NA	NA	NA	NA	GO:0022857	transmembrane transporter activity	GO:0016021	integral component of membrane
Ccr1.0Cg4349.1	A0A2N9IRS9	84.8	2.8e-64	247.3	NA	PE 4	NA	IEA	GO:0006952	defense response	NA	NA	NA	NA
Ccr1.0Cg4379.1	A0A2N9IVK6	87.4	7.2e-244	845.5	NA	PE 4	NA	IEA	GO:0010411	xyloglucan metabolic process	GO:0016413	O-acetyltransferase activity	GO:0005794	Golgi apparatus
Ccr1.0Cg4380.1	A0A2N9I8Q1	82.6	4.9e-209	729.9	NA	PE 4	NA	NA	NA	NA	NA	NA	NA	NA
Ccr1.0Cg4383.1	A0A2P5BCQ6	92.9	1.6e-293	1010.7	Xanthine/uracil/vitamin C permease	PE 4	NA	NA	NA	NA	GO:0022857	transmembrane transporter activity	GO:0016021	integral component of membrane
Ccr1.0Cg4384.1	A0A2N9EBT4	89.1	1.6e-82	308.1	NA	PE 4	NA	NA	NA	NA	NA	NA	NA	NA
Ccr1.0Cg4387.1	A0A2I4EYD6	85.5	1.4e-154	548.5	cyclin-D1-1-like	PE 3	NA	NA	NA	NA	NA	NA	GO:0005634	nucleus
Ccr1.0Cg4402.1	A0A2N9G028	84.2	1.2e-106	388.7	NA	PE 4	NA	NA	NA	NA	NA	NA	NA	NA
Ccr1.0Cg4403.1	A0A2N9EH87	91	1.5e-118	428.3	NA	PE 3	NA	NA	NA	NA	GO:0016491	oxidoreductase activity	NA	NA
Ccr1.0Cg4409.1	A0A2N9EBY8	85	3.4e-278	959.9	NA	PE 4	NA	NA	NA	NA	GO:0003676	nucleic acid binding	NA	NA
Ccr1.0Cg4417.1	A0A2N9EBR4	90.2	5.7e-244	845.9	Glycosyltransferase	PE 3	2.4.1.-	NA	NA	NA	GO:0016758	transferase activity, transferring hexosyl groups	NA	NA
Ccr1.0Cg4419.1	A0A2N9EBR4	89.2	5.7e-244	845.9	Glycosyltransferase	PE 3	2.4.1.-	NA	NA	NA	GO:0016758	transferase activity, transferring hexosyl groups	NA	NA
Ccr1.0Cg4425.1	A0A2N9EBR4	89.2	4.4e-244	846.3	Glycosyltransferase	PE 3	2.4.1.-	NA	NA	NA	GO:0016758	transferase activity, transferring hexosyl groups	NA	NA
Ccr1.0Cg4430.1	A0A2N9EC08	88.1	4.1e-218	760	NA	PE 4	NA	NA	NA	NA	GO:0016787	hydrolase activity	NA	NA
Ccr1.0Cg4440.1	A0A2N9E131	81.7	0	2276.9	NA	PE 4	NA	IEA	GO:0007165	signal transduction	GO:0043531	ADP binding	GO:0016021	integral component of membrane
Ccr1.0Cg4443.1	A0A2P5BCK2	97.7	5.5e-182	639.4	Serine/threonine-protein phosphatase	PE 3	3.1.3.16	NA	NA	NA	GO:0004721	phosphoprotein phosphatase activity	NA	NA
Ccr1.0Cg4445.1	A0A2N9EBN6	86.2	0	1032.3	NA	PE 4	NA	NA	NA	NA	GO:0004672	protein kinase activity	GO:0016021	integral component of membrane
Ccr1.0Cg4446.1	A0A2N9E133	82.7	9.6e-139	495.7	NA	PE 4	NA	NA	NA	NA	GO:0008270	zinc ion binding	GO:0005634	nucleus
Ccr1.0Cg4447.1	A0A2N9EBZ6	85.1	1.9e-136	488	NA	PE 4	NA	NA	NA	NA	NA	NA	NA	NA
Ccr1.0Cg4450.1	A0A2N9EC43	85.5	0	1133.2	NA	PE 4	NA	NA	NA	NA	GO:0008017	microtubule binding	GO:0005874	microtubule
Ccr1.0Cg4451.1	A0A2N9EBP7	91.2	0	2669.4	NA	PE 4	NA	IEA	GO:0006355	regulation of transcription, DNA-templated	GO:0003714	transcription corepressor activity	GO:0005634	nucleus
Ccr1.0Cg4453.1	A0A2N9EC57	90.9	5e-136	486.5	Pyruvate dehydrogenase E1 component subunit alpha	PE 4	1.2.4.1	IEA	GO:0006086	acetyl-CoA biosynthetic process from pyruvate	GO:0004739	pyruvate dehydrogenase (acetyl-transferring) activity	GO:0043231	intracellular membrane-bounded organelle
Ccr1.0Cg4454.1	A0A2N9EC57	92.5	1.6e-51	204.5	Pyruvate dehydrogenase E1 component subunit alpha	PE 4	1.2.4.1	IEA	GO:0006086	acetyl-CoA biosynthetic process from pyruvate	GO:0004739	pyruvate dehydrogenase (acetyl-transferring) activity	GO:0043231	intracellular membrane-bounded organelle
Ccr1.0Cg4461.1	A0A2N9ECC9	86.8	6.3e-106	386.3	NA	PE 4	NA	IEA	GO:0000160	phosphorelay signal transduction system	NA	NA	NA	NA
Ccr1.0Cg4464.1	A0A2I4DZS7	83.2	3.3e-194	680.2	zinc finger MYND domain-containing protein 15	PE 4	NA	NA	NA	NA	GO:0046872	metal ion binding	NA	NA
Ccr1.0Cg4469.1	A0A2I4DZR0	90.9	7.9e-290	998.4	NA	PE 4	NA	NA	NA	NA	NA	NA	NA	NA
Ccr1.0Cg4474.1	A0A2N9EC71	80.9	4.5e-192	673.3	NA	PE 4	NA	NA	NA	NA	NA	NA	NA	NA
Ccr1.0Cg4482.1	A0A2N9IIH2	81.8	8.5e-63	242.7	NA	PE 4	NA	NA	NA	NA	NA	NA	GO:0031083	BLOC-1 complex
Ccr1.0Cg4485.1	A0A2I4EYC9	82.4	4.2e-201	703.4	chaperone protein dnaJ 16-like	PE 4	NA	NA	NA	NA	NA	NA	NA	NA
Ccr1.0Cg4486.1	C6TFG9	82.5	1.2e-59	231.9	NA	PE 2	NA	IBA	GO:0032543	mitochondrial translation	GO:0003735	structural constituent of ribosome	GO:0005762	mitochondrial large ribosomal subunit
Ccr1.0Cg4488.1	A0A2I4EGJ7	88.7	7e-259	895.6	glycerol-3-phosphate 2-O-acyltransferase 6-like	PE 4	NA	NA	NA	NA	GO:0016746	transferase activity, transferring acyl groups	GO:0016021	integral component of membrane
Ccr1.0Cg4489.1	A0A2N9E130	89.7	5.1e-262	906	NA	PE 4	NA	NA	NA	NA	GO:0016746	transferase activity, transferring acyl groups	GO:0016021	integral component of membrane
Ccr1.0Cg4492.1	F6HPH9	80.5	1.3e-221	771.9	NA	PE 4	NA	IBA	GO:0010143	cutin biosynthetic process	GO:0090447	glycerol-3-phosphate 2-O-acyltransferase activity	GO:0016020	membrane
Ccr1.0Cg4498.1	A0A2N9EC25	86.4	6.5e-95	349.4	NA	PE 4	NA	NA	NA	NA	GO:0030247	polysaccharide binding	NA	NA
Ccr1.0Cg4499.1	A0A2N9GIT7	84.8	0	2073.9	NA	PE 4	NA	IEA	GO:0042254	ribosome biogenesis	GO:0005525	GTP binding	GO:0005634	nucleus
Ccr1.0Cg4500.1	A0A2N9EBU2	91.5	0	1221.1	NA	PE 4	NA	NA	NA	NA	NA	NA	NA	NA
Ccr1.0Cg4501.1	A0A2N9EC86	88.6	0	1246.9	NA	PE 4	NA	NA	NA	NA	GO:0003824	catalytic activity	NA	NA
Ccr1.0Cg4503.1	F2YRN9	83	7.2e-47	189.1	Glutathione S-transferase	PE 2	NA	NA	NA	NA	GO:0016740	transferase activity	NA	NA
Ccr1.0Cg4506.1	A0A2N9EBX8	84.4	1.9e-110	401.4	NA	PE 3	NA	NA	NA	NA	NA	NA	NA	NA
Ccr1.0Cg4507.1	A0A2I4HMN9	83.1	1.1e-229	798.5	tetratricopeptide repeat protein 38	PE 4	NA	NA	NA	NA	NA	NA	NA	NA
Ccr1.0Cg4511.1	A0A2I4DNP5	80.9	5.6e-270	932.6	pentatricopeptide repeat-containing protein At1g59720, chloroplastic/mitochondrial-like	PE 4	NA	NA	NA	NA	GO:0008270	zinc ion binding	NA	NA
Ccr1.0Cg4513.1	A0A2N9EBS4	86.3	4.8e-57	223	Thioredoxin	PE 3	NA	IEA	GO:0006662	glycerol ether metabolic process	GO:0015035	protein disulfide oxidoreductase activity	GO:0005623	cell
Ccr1.0Cg4515.1	A0A2P5XQG6	86.8	3.1e-105	384	AMP deaminase	PE 3	3.5.4.6	IEA	GO:0032264	IMP salvage	GO:0003876	AMP deaminase activity	GO:0016021	integral component of membrane
Ccr1.0Cg4517.1	A0A2N9EBZ5	83.9	5.3e-238	826.2	NA	PE 4	NA	NA	NA	NA	GO:0022857	transmembrane transporter activity	GO:0016021	integral component of membrane
Ccr1.0Cg4542.1	A0A2N9F1K5	80.5	0	1079.7	NA	PE 4	NA	IEA	GO:0000373	Group II intron splicing	GO:0003723	RNA binding	NA	NA
Ccr1.0Cg4550.1	A0A2N9EBY2	98.2	6.1e-122	439.5	Proteasome subunit alpha type	PE 3	3.4.25.1	IEA	GO:0006511	ubiquitin-dependent protein catabolic process	GO:0004298	threonine-type endopeptidase activity	GO:0005737	cytoplasm
Ccr1.0Cg4552.1	A0A2N9EBV5	83.6	5.2e-88	326.6	NA	PE 4	NA	NA	NA	NA	GO:0003723	RNA binding	NA	NA
Ccr1.0Cg4555.1	A0A2N9EBY3	87.6	1e-151	538.9	NA	PE 4	NA	NA	NA	NA	NA	NA	GO:0016021	integral component of membrane
Ccr1.0Cg4556.1	A0A2N9EC56	88.5	1.5e-166	588.2	NA	PE 4	NA	NA	NA	NA	GO:0043565	sequence-specific DNA binding	GO:0005634	nucleus
Ccr1.0Cg4557.1	A0A2N9E122	82.9	0	1038.1	NA	PE 4	NA	NA	NA	NA	GO:0008270	zinc ion binding	NA	NA
Ccr1.0Cg4558.1	A0A2I4FHK4	83.4	3e-282	973.4	protein NRT1/ PTR FAMILY 4.6-like	PE 4	NA	NA	NA	NA	GO:0022857	transmembrane transporter activity	GO:0016021	integral component of membrane
Ccr1.0Cg4562.1	A0A126WZW1	100	3.8e-236	819.7	Putative LOV domain-containing protein	PE 2	NA	NA	NA	NA	NA	NA	NA	NA
Ccr1.0Cg4563.1	A0A2N9EIV5	94.7	0	1481.8	NA	PE 4	NA	NA	NA	NA	NA	NA	NA	NA
Ccr1.0Cg4564.1	A0A2N9EBU3	81.8	0	1382.5	NA	PE 4	NA	NA	NA	NA	NA	NA	NA	NA
Ccr1.0Cg4567.1	A0A2N9EBX6	95.1	3e-275	949.9	NA	PE 3	NA	NA	NA	NA	GO:0005524	ATP binding	NA	NA
Ccr1.0Cg4568.1	A0A2N9EC49	89.8	6.6e-193	676	NA	PE 4	NA	NA	NA	NA	NA	NA	NA	NA
Ccr1.0Cg4569.1	A0A2N9EBT2	96.9	8.5e-153	542.3	NA	PE 4	NA	NA	NA	NA	NA	NA	NA	NA
Ccr1.0Cg4570.1	A0A2N9E119	95.3	6.6e-147	522.7	NA	PE 4	NA	NA	NA	NA	GO:0008308	voltage-gated anion channel activity	GO:0005741	mitochondrial outer membrane
Ccr1.0Cg4576.1	A0A2N9EBW8	82	1.6e-222	774.6	Pectate lyase	PE 3	4.2.2.2	IEA	GO:0045490	pectin catabolic process	GO:0030570	pectate lyase activity	NA	NA
Ccr1.0Cg4578.1	A0A2I4EIB0	81.6	3.4e-125	450.7	NA	PE 4	NA	NA	NA	NA	NA	NA	GO:0016021	integral component of membrane
Ccr1.0Cg4581.1	A0A2N9EBT3	83.7	1.9e-122	441.4	NA	PE 4	NA	IEA	GO:0006952	defense response	GO:0003697	single-stranded DNA binding	NA	NA
Ccr1.0Cg4583.1	A0A2N9EC37	86.1	2.6e-220	767.3	NA	PE 4	NA	NA	NA	NA	NA	NA	NA	NA
Ccr1.0Cg4584.1	A0A2N9EBR8	87.3	0	1085.5	NA	PE 4	NA	NA	NA	NA	NA	NA	NA	NA
Ccr1.0Cg4586.1	A0A2N9E118	81.3	0	1166.8	NA	PE 4	NA	NA	NA	NA	GO:0005524	ATP binding	GO:0016021	integral component of membrane
Ccr1.0Cg4587.1	A0A2N9EBK9	86.7	6.1e-282	972.2	NA	PE 4	NA	NA	NA	NA	NA	NA	GO:0016021	integral component of membrane
Ccr1.0Cg4596.1	A0A2N9J3K3	95	9.6e-230	798.5	NA	PE 3	NA	NA	NA	NA	GO:0005524	ATP binding	NA	NA
Ccr1.0Cg4598.1	A0A2N9J3K3	81	2.1e-147	524.6	NA	PE 3	NA	NA	NA	NA	GO:0005524	ATP binding	NA	NA
Ccr1.0Cg4602.1	A0A2P5FQB3	86.9	9.3e-178	625.5	UAA transporter	PE 4	NA	IEA	GO:0055085	transmembrane transport	NA	NA	GO:0016021	integral component of membrane
Ccr1.0Cg4609.1	A0A2N9J1D2	83.8	2.9e-82	307.4	NA	PE 4	NA	NA	NA	NA	GO:0003677	DNA binding	GO:0005634	nucleus
Ccr1.0Cg4611.1	A0A2N9J1D2	92	6.1e-244	845.9	NA	PE 4	NA	NA	NA	NA	GO:0003677	DNA binding	GO:0005634	nucleus
Ccr1.0Cg4612.1	A0A2C9VUX5	81.3	9.8e-84	312.4	NA	PE 4	NA	NA	NA	NA	NA	NA	GO:0016021	integral component of membrane
Ccr1.0Cg4613.1	A0A2I4EE85	93.2	8.9e-121	435.6	homeobox-leucine zipper protein ATHB-13-like isoform X1	PE 4	NA	NA	NA	NA	GO:0003700	DNA-binding transcription factor activity	GO:0005634	nucleus
Ccr1.0Cg4614.1	K4HZB9	86.7	1.5e-104	381.7	Sucrose transporter 2	PE 2	NA	IEA	GO:0055085	transmembrane transport	NA	NA	GO:0016021	integral component of membrane
Ccr1.0Cg4615.1	A0A2Z4K5A7	94.9	1.2e-215	751.5	Sucrose transporter	PE 2	NA	NA	NA	NA	NA	NA	GO:0016021	integral component of membrane
Ccr1.0Cg4617.1	A0A2I4HLK4	80.5	1.2e-50	201.8	Peptidyl-prolyl cis-trans isomerase	PE 3	5.2.1.8	NA	NA	NA	GO:0003755	peptidyl-prolyl cis-trans isomerase activity	NA	NA
Ccr1.0Cg4627.1	A0A1S3CA34	96.8	1e-98	362.1	40S ribosomal protein S9-2	PE 3	NA	IEA	GO:0006412	translation	GO:0019843	rRNA binding	GO:0015935	small ribosomal subunit
Ccr1.0Cg4632.1	A0A2I4DSU0	80.9	2e-228	794.3	serine carboxypeptidase-like 18 isoform X1	PE 3	NA	NA	NA	NA	GO:0004185	serine-type carboxypeptidase activity	NA	NA
Ccr1.0Cg4634.1	A0A2N9FF15	87.8	2.3e-225	784.3	NA	PE 4	NA	NA	NA	NA	NA	NA	NA	NA
Ccr1.0Cg4636.1	A0A2P6R2Y4	80.6	3.8e-79	297	HVA22-like protein	PE 3	NA	NA	NA	NA	NA	NA	GO:0016021	integral component of membrane
Ccr1.0Cg4638.1	A0A2N9FG20	85	6.1e-80	299.7	NA	PE 4	NA	NA	NA	NA	NA	NA	NA	NA
Ccr1.0Cg4643.1	A0A2I4GMS0	81	2e-54	214.5	NA	PE 4	NA	IEA	GO:0006672	ceramide metabolic process	GO:0016811	hydrolase activity, acting on carbon-nitrogen (but not peptide) bonds, in linear amides	GO:0016021	integral component of membrane
Ccr1.0Cg4645.1	A0A2N9ELY8	91.3	2.4e-167	590.9	NA	PE 4	NA	NA	NA	NA	NA	NA	NA	NA
Ccr1.0Cg4646.1	A0A2N9EYG7	89.9	3.1e-139	497.3	NA	PE 4	NA	IEA	GO:0006260	DNA replication	GO:0003677	DNA binding	GO:0005664	nuclear origin of replication recognition complex
Ccr1.0Cg4647.1	A0A2N9EZB5	91.1	1.2e-139	498.4	NA	PE 3	NA	IEA	GO:0008610	lipid biosynthetic process	GO:0016491	oxidoreductase activity	GO:0016021	integral component of membrane
Ccr1.0Cg4649.1	A0A1S3B421	82.7	0	1106.3	probable methyltransferase PMT2	PE 4	NA	NA	NA	NA	GO:0008168	methyltransferase activity	GO:0016021	integral component of membrane
Ccr1.0Cg4655.1	A0A1U8EKJ1	85.6	3.1e-44	180.3	Malic enzyme	PE 3	NA	NA	NA	NA	GO:0046872	metal ion binding	GO:0009507	chloroplast
Ccr1.0Cg4656.1	A0A2N9E130	89.1	2.8e-260	900.2	NA	PE 4	NA	NA	NA	NA	GO:0016746	transferase activity, transferring acyl groups	GO:0016021	integral component of membrane
Ccr1.0Cg4657.1	A0A2N9E129	87.4	0	1280	NA	PE 4	NA	IEA	GO:0006887	exocytosis	NA	NA	GO:0000145	exocyst
Ccr1.0Cg4662.1	A0A2N9EC22	82.4	2.5e-122	441	NA	PE 4	NA	IEA	GO:0006355	regulation of transcription, DNA-templated	GO:0046983	protein dimerization activity	NA	NA
Ccr1.0Cg4667.1	A0A2I4EI73	86.5	0	2136.3	Phospholipid-transporting ATPase	PE 3	7.6.2.1	NA	NA	NA	GO:0004012	phospholipid-translocating ATPase activity	GO:0016021	integral component of membrane
Ccr1.0Cg4668.1	A0A2N9EBS8	80.9	5.9e-90	333.2	NA	PE 4	NA	IEA	GO:0007165	signal transduction	GO:0043531	ADP binding	NA	NA
Ccr1.0Cg4672.1	A0A2N9F996	86.5	3.9e-66	253.4	NA	PE 4	NA	IEA	GO:0015074	DNA integration	GO:0004523	RNA-DNA hybrid ribonuclease activity	NA	NA
Ccr1.0Cg4673.1	A0A2N9J5X9	86.8	1.1e-108	395.6	NA	PE 4	NA	IEA	GO:0006486	protein glycosylation	GO:0030246	carbohydrate binding	GO:0016021	integral component of membrane
Ccr1.0Cg4674.1	A0A2N9J632	85.8	3.5e-79	297	NA	PE 4	NA	NA	NA	NA	NA	NA	GO:0016021	integral component of membrane
Ccr1.0Cg4677.1	A0A2N9J348	89.8	4.5e-280	966.1	NA	PE 3	NA	NA	NA	NA	GO:0016614	oxidoreductase activity, acting on CH-OH group of donors	NA	NA
Ccr1.0Cg4678.1	A0A2N9J5Z0	82.1	3.6e-158	560.5	NA	PE 4	NA	NA	NA	NA	GO:0003677	DNA binding	GO:0005634	nucleus
Ccr1.0Cg4680.1	A0A2N9J6C1	85.3	3.2e-245	850.1	NA	PE 4	NA	IEA	GO:0006355	regulation of transcription, DNA-templated	GO:0003677	DNA binding	GO:0005634	nucleus
Ccr1.0Cg4681.1	A0A2N9J5W5	82.7	3.6e-43	176.8	NA	PE 4	NA	NA	NA	NA	GO:0005509	calcium ion binding	NA	NA
Ccr1.0Cg4682.1	A0A2N9J619	81.5	9.6e-196	685.6	NA	PE 4	NA	NA	NA	NA	GO:0003677	DNA binding	GO:0005634	nucleus
Ccr1.0Cg4683.1	A0A2N9J339	83.2	8.3e-138	492.7	NA	PE 4	NA	IEA	GO:0006355	regulation of transcription, DNA-templated	GO:0003690	double-stranded DNA binding	NA	NA
Ccr1.0Cg4684.1	A0A2N9H4T2	93.1	2.9e-159	563.9	NA	PE 4	NA	IEA	GO:0006506	GPI anchor biosynthetic process	GO:0017176	phosphatidylinositol N-acetylglucosaminyltransferase activity	GO:0016021	integral component of membrane
Ccr1.0Cg4685.1	A0A2I4GMX0	83.4	2.1e-170	601.3	agamous-like MADS-box protein AGL30 isoform X2	PE 4	NA	IEA	GO:0045944	positive regulation of transcription by RNA polymerase II	GO:0046983	protein dimerization activity	GO:0005634	nucleus
Ccr1.0Cg4688.1	A0A2N9J3Z8	91	1.9e-153	544.7	NA	PE 4	NA	NA	NA	NA	NA	NA	NA	NA
Ccr1.0Cg4689.1	A0A2N9J6B5	81.7	2.1e-147	524.6	NA	PE 4	NA	NA	NA	NA	GO:0008168	methyltransferase activity	NA	NA
Ccr1.0Cg4698.1	A0A2N9J608	91.6	7.4e-58	225.7	NA	PE 4	NA	NA	NA	NA	NA	NA	GO:0016021	integral component of membrane
Ccr1.0Cg4700.1	A0A2N9J4Z5	93	6.4e-284	978.8	NA	PE 4	NA	NA	NA	NA	GO:0016705	oxidoreductase activity, acting on paired donors, with incorporation or reduction of molecular oxygen	GO:0016021	integral component of membrane
Ccr1.0Cg4701.1	A0A2N9J313	86.8	2.6e-146	520.8	NA	PE 4	NA	IEA	GO:0006355	regulation of transcription, DNA-templated	GO:0003677	DNA binding	GO:0005634	nucleus
Ccr1.0Cg4702.1	A0A2N9J326	82.9	0	2250.3	NA	PE 4	NA	IEA	GO:0006355	regulation of transcription, DNA-templated	GO:0005509	calcium ion binding	NA	NA
Ccr1.0Cg4703.1	A0A2N9J5M6	87.3	2.2e-263	910.6	NA	PE 4	NA	NA	NA	NA	NA	NA	NA	NA
Ccr1.0Cg4704.1	A0A2I4H2R6	85	0	1414.8	anaphase-promoting complex subunit 2 isoform X1	PE 3	NA	IEA	GO:0006511	ubiquitin-dependent protein catabolic process	GO:0031625	ubiquitin protein ligase binding	NA	NA
Ccr1.0Cg4706.1	A0A2N9HFK3	83.7	1e-83	312.4	NA	PE 4	NA	NA	NA	NA	NA	NA	NA	NA
Ccr1.0Cg4719.1	A0A097PP31	83	3.8e-127	457.2	Uncoupling protein 3 (Fragment)	PE 2	NA	NA	NA	NA	GO:0022857	transmembrane transporter activity	GO:0016021	integral component of membrane
Ccr1.0Cg4724.1	A0A2N9GPH3	91.3	3.1e-272	939.9	NA	PE 4	NA	NA	NA	NA	NA	NA	NA	NA
Ccr1.0Cg4725.1	A0A2I4EUV9	89.2	6.1e-93	343.2	NA	PE 4	NA	NA	NA	NA	NA	NA	NA	NA
Ccr1.0Cg4728.1	A0A2N9H598	84.6	3.1e-176	620.5	NA	PE 4	NA	NA	NA	NA	NA	NA	NA	NA
Ccr1.0Cg4729.1	A0A2N9GPJ0	90.7	5.5e-183	642.9	NA	PE 4	NA	NA	NA	NA	GO:0016491	oxidoreductase activity	NA	NA
Ccr1.0Cg4730.1	A0A2N9ELP2	86.9	2.2e-176	620.9	NA	PE 4	NA	NA	NA	NA	NA	NA	NA	NA
Ccr1.0Cg4735.1	A0A2N9J5K1	81.3	0	1299.3	NA	PE 4	NA	NA	NA	NA	NA	NA	GO:0016021	integral component of membrane
Ccr1.0Cg4741.1	A0A2N9I4L0	81.4	3.3e-145	517.3	NA	PE 4	NA	NA	NA	NA	NA	NA	GO:0016021	integral component of membrane
Ccr1.0Cg4742.1	A0A2N9J5K1	85.5	0	1364	NA	PE 4	NA	NA	NA	NA	NA	NA	GO:0016021	integral component of membrane
Ccr1.0Cg4745.1	A0A2N9J5K1	85.5	0	1364	NA	PE 4	NA	NA	NA	NA	NA	NA	GO:0016021	integral component of membrane
Ccr1.0Cg4752.1	A0A2N9H1E6	89.8	3.4e-247	856.7	NA	PE 4	NA	NA	NA	NA	GO:0030785	[ribulose-bisphosphate carboxylase]-lysine N-methyltransferase activity	GO:0009507	chloroplast
Ccr1.0Cg4753.1	A0A2N9J697	83.1	2.8e-255	883.6	NA	PE 4	NA	IEA	GO:0006004	fucose metabolic process	GO:0016757	transferase activity, transferring glycosyl groups	NA	NA
Ccr1.0Cg4767.1	A0A059D762	92.5	5.8e-144	513.1	NA	PE 3	NA	NA	NA	NA	GO:0004674	protein serine/threonine kinase activity	NA	NA
Ccr1.0Cg4769.1	D7TX21	82.8	7.7e-51	202.6	NA	PE 3	NA	IEA	GO:0009734	auxin-activated signaling pathway	GO:0004674	protein serine/threonine kinase activity	NA	NA
Ccr1.0Cg4770.1	A0A2N9J2Z2	91.5	1.2e-109	398.7	NA	PE 4	NA	IEA	GO:0006886	intracellular protein transport	GO:0005484	SNAP receptor activity	GO:0005623	cell
Ccr1.0Cg4771.1	A0A061EB23	96	7.9e-224	778.9	26S proteasome non-ATPase regulatory subunit 11	PE 4	NA	NA	NA	NA	NA	NA	GO:0000502	proteasome complex
Ccr1.0Cg4776.1	F6GT58	80.8	8.1e-45	182.2	NA	PE 4	NA	IBA	GO:0009969	xyloglucan biosynthetic process	GO:0016757	transferase activity, transferring glycosyl groups	GO:0005802	trans-Golgi network
Ccr1.0Cg4786.1	A0A2N9J688	90.2	0	1860.1	NA	PE 3	NA	IEA	GO:0031047	gene silencing by RNA	GO:0003676	nucleic acid binding	NA	NA
Ccr1.0Cg4793.1	A0A2N9J2X9	89.2	0	1116.7	S-acyltransferase	PE 3	2.3.1.225	NA	NA	NA	GO:0019706	protein-cysteine S-palmitoyltransferase activity	GO:0016021	integral component of membrane
Ccr1.0Cg4797.1	A0A2C9WJV3	81.5	7.7e-140	499.6	NA	PE 4	NA	IEA	GO:0016114	terpenoid biosynthetic process	GO:0016301	kinase activity	GO:0005829	cytosol
Ccr1.0Cg4813.1	A0A2N9IPG7	88.3	1.4e-56	221.5	NA	PE 4	NA	NA	NA	NA	GO:0019239	deaminase activity	NA	NA
Ccr1.0Cg4828.1	A0A2N9J2W3	85.9	0	1877.8	NA	PE 4	NA	NA	NA	NA	NA	NA	NA	NA
Ccr1.0Cg4831.1	A0A2N9J3T0	88	3.1e-170	600.5	NA	PE 4	NA	NA	NA	NA	GO:0003677	DNA binding	NA	NA
Ccr1.0Cg4834.1	A0A2N9J5P7	81.6	5.3e-79	296.6	NA	PE 4	NA	NA	NA	NA	NA	NA	NA	NA
Ccr1.0Cg4836.1	A0A2N9J5F0	86.5	5.8e-107	389.8	NA	PE 4	NA	NA	NA	NA	NA	NA	GO:0000502	proteasome complex
Ccr1.0Cg4841.1	A0A2N9J647	84.2	1.3e-128	461.8	NA	PE 4	NA	NA	NA	NA	GO:0046872	metal ion binding	GO:0016021	integral component of membrane
Ccr1.0Cg4843.1	A0A2I4DZE5	89	1.8e-167	591.3	probable leucine-rich repeat receptor-like protein kinase At1g35710	PE 4	NA	NA	NA	NA	GO:0016301	kinase activity	NA	NA
Ccr1.0Cg4845.1	A0A2N9J5U4	89.4	2e-274	947.2	Purple acid phosphatase	PE 3	3.1.3.2	NA	NA	NA	GO:0003993	acid phosphatase activity	GO:0016021	integral component of membrane
Ccr1.0Cg4874.1	A0A2N9J2U3	92.8	0	1805.8	Alpha-1,4 glucan phosphorylase	PE 3	2.4.1.1	IEA	GO:0005975	carbohydrate metabolic process	GO:0030170	pyridoxal phosphate binding	NA	NA
Ccr1.0Cg4881.1	A0A2N9J5D8	82.2	3.4e-237	823.5	NA	PE 4	NA	NA	NA	NA	GO:0003676	nucleic acid binding	NA	NA
Ccr1.0Cg4883.1	A0A221C7W3	92.5	3.3e-263	909.8	UDP-glucose 6-dehydrogenase	PE 2	1.1.1.22	NA	NA	NA	GO:0051287	NAD binding	NA	NA
Ccr1.0Cg4885.1	A0A2N9J5M4	88	4.2e-214	746.5	NA	PE 3	NA	IEA	GO:0005975	carbohydrate metabolic process	GO:0004553	hydrolase activity, hydrolyzing O-glycosyl compounds	NA	NA
Ccr1.0Cg4887.1	A0A2N9J5T4	91.1	1.1e-184	648.7	NA	PE 4	NA	NA	NA	NA	NA	NA	NA	NA
Ccr1.0Cg4888.1	A0A2N9J4Q6	94	2.3e-161	570.9	NA	PE 4	NA	NA	NA	NA	NA	NA	NA	NA
Ccr1.0Cg4889.1	A0A2N9J2T5	89.8	0	1110.5	NA	PE 4	NA	NA	NA	NA	GO:0008168	methyltransferase activity	NA	NA
Ccr1.0Cg4894.1	A0A2N9J5D7	87.6	7.4e-200	699.1	NA	PE 4	NA	IEA	GO:0071705	nitrogen compound transport	GO:0022857	transmembrane transporter activity	GO:0016021	integral component of membrane
Ccr1.0Cg4896.1	A0A2N9J5C8	86	1.7e-174	614.8	NA	PE 4	NA	IEA	GO:0030433	ubiquitin-dependent ERAD pathway	GO:0031625	ubiquitin protein ligase binding	GO:0016021	integral component of membrane
Ccr1.0Cg4899.1	A0A2N9J5C8	85.9	1.1e-176	622.1	NA	PE 4	NA	IEA	GO:0030433	ubiquitin-dependent ERAD pathway	GO:0031625	ubiquitin protein ligase binding	GO:0016021	integral component of membrane
Ccr1.0Cg4900.1	A0A2N9J5C8	82.4	7.6e-170	599.4	NA	PE 4	NA	IEA	GO:0030433	ubiquitin-dependent ERAD pathway	GO:0031625	ubiquitin protein ligase binding	GO:0016021	integral component of membrane
Ccr1.0Cg4908.1	A0A2N9J5C8	82.2	2.6e-167	590.9	NA	PE 4	NA	IEA	GO:0030433	ubiquitin-dependent ERAD pathway	GO:0031625	ubiquitin protein ligase binding	GO:0016021	integral component of membrane
Ccr1.0Cg4909.1	A0A2N9J5C8	86.5	9.7e-178	625.5	NA	PE 4	NA	IEA	GO:0030433	ubiquitin-dependent ERAD pathway	GO:0031625	ubiquitin protein ligase binding	GO:0016021	integral component of membrane
Ccr1.0Cg4916.1	A0A2N9J5C8	93.5	1.6e-165	584.7	NA	PE 4	NA	IEA	GO:0030433	ubiquitin-dependent ERAD pathway	GO:0031625	ubiquitin protein ligase binding	GO:0016021	integral component of membrane
Ccr1.0Cg4917.1	A0A2N9J5C8	88.9	2.5e-181	637.5	NA	PE 4	NA	IEA	GO:0030433	ubiquitin-dependent ERAD pathway	GO:0031625	ubiquitin protein ligase binding	GO:0016021	integral component of membrane
Ccr1.0Cg4925.1	A0A2N9J5C8	88.6	5.4e-181	636.3	NA	PE 4	NA	IEA	GO:0030433	ubiquitin-dependent ERAD pathway	GO:0031625	ubiquitin protein ligase binding	GO:0016021	integral component of membrane
Ccr1.0Cg4946.1	A0A2I4DXL3	80.7	3.6e-115	417.2	lysine-specific demethylase 5B-B isoform X2	PE 4	NA	NA	NA	NA	GO:0008168	methyltransferase activity	GO:0005634	nucleus
Ccr1.0Cg4965.1	A0A2N9EUE4	87.3	0	1087.4	NA	PE 4	NA	NA	NA	NA	NA	NA	NA	NA
Ccr1.0Cg4977.1	A0A2N9EUJ6	89.5	1.5e-217	758.1	NA	PE 4	NA	NA	NA	NA	GO:0022857	transmembrane transporter activity	GO:0016021	integral component of membrane
Ccr1.0Cg4978.1	A0A2N9EUG4	86.8	9.4e-130	465.7	NA	PE 3	NA	NA	NA	NA	GO:0019904	protein domain specific binding	NA	NA
Ccr1.0Cg4986.1	A0A2I4H875	84.6	2.3e-193	677.6	protein root UVB sensitive 3	PE 4	NA	NA	NA	NA	NA	NA	GO:0016021	integral component of membrane
Ccr1.0Cg4987.1	A0A2I4H883	86.3	3.3e-152	540.4	wall-associated receptor kinase-like 1	PE 4	NA	NA	NA	NA	GO:0016301	kinase activity	NA	NA
Ccr1.0Cg4992.1	A0A2N9EUH3	91.7	0	1196.4	Purple acid phosphatase	PE 3	3.1.3.2	NA	NA	NA	GO:0046872	metal ion binding	NA	NA
Ccr1.0Cg4993.1	A0A2N9EUH3	93.1	0	1209.5	Purple acid phosphatase	PE 3	3.1.3.2	NA	NA	NA	GO:0046872	metal ion binding	NA	NA
Ccr1.0Cg4995.1	A0A2N9EUH3	92.5	0	1146.3	Purple acid phosphatase	PE 3	3.1.3.2	NA	NA	NA	GO:0046872	metal ion binding	NA	NA
Ccr1.0Cg4997.1	A0A2I4EGH7	83.2	9.1e-174	612.5	magnesium transporter MRS2-5-like isoform X1	PE 4	NA	NA	NA	NA	NA	NA	GO:0016021	integral component of membrane
Ccr1.0Cg5002.1	A0A2I4H8A7	80.1	0	1082.4	asparagine synthetase domain-containing protein 1 isoform X4	PE 4	NA	IEA	GO:0006529	asparagine biosynthetic process	GO:0004066	asparagine synthase (glutamine-hydrolyzing) activity	NA	NA
Ccr1.0Cg5003.1	A0A2I4EGE0	85.8	4.6e-297	1022.7	cell division control protein 48 homolog B-like	PE 3	NA	IEA	GO:0051301	cell division	GO:0005524	ATP binding	GO:0016021	integral component of membrane
Ccr1.0Cg5009.1	A0A2N9EDV6	83.1	5.9e-53	209.5	NA	PE 4	NA	IEA	GO:0005975	carbohydrate metabolic process	GO:0033947	mannosylglycoprotein endo-beta-mannosidase activity	NA	NA
Ccr1.0Cg5017.1	F6GVM6	82.4	0	1141.3	NA	PE 4	NA	IBA	GO:0045943	positive regulation of transcription by RNA polymerase I	GO:0003723	RNA binding	GO:0005730	nucleolus
Ccr1.0Cg5018.1	A0A2N9EUI2	85.6	8.2e-54	212.2	NA	PE 4	NA	IEA	GO:0043622	cortical microtubule organization	NA	NA	NA	NA
Ccr1.0Cg5019.1	A0A2N9EHR9	92.4	9.4e-123	442.2	Ubiquinone biosynthesis protein COQ4 homolog, mitochondrial	PE 3	NA	IEA	GO:0006744	ubiquinone biosynthetic process	NA	NA	GO:0031314	extrinsic component of mitochondrial inner membrane
Ccr1.0Cg5020.1	A0A2N9EHS3	88.3	3.8e-268	926.4	NA	PE 3	NA	NA	NA	NA	GO:0016705	oxidoreductase activity, acting on paired donors, with incorporation or reduction of molecular oxygen	GO:0016021	integral component of membrane
Ccr1.0Cg5025.1	A0A2N9EUD8	88.2	2.7e-118	427.6	NA	PE 4	NA	NA	NA	NA	GO:0004672	protein kinase activity	NA	NA
Ccr1.0Cg5030.1	A0A2N9EUD8	86.6	2.4e-159	564.3	NA	PE 4	NA	NA	NA	NA	GO:0004672	protein kinase activity	NA	NA
Ccr1.0Cg5032.1	A0A2N9EUD8	82.4	6.3e-133	476.5	NA	PE 4	NA	NA	NA	NA	GO:0004672	protein kinase activity	NA	NA
Ccr1.0Cg5034.1	B9HXI3	83.8	3.4e-124	447.2	Probable 6-phosphogluconolactonase	PE 3	NA	IBA	GO:0009051	pentose-phosphate shunt, oxidative branch	GO:0017057	6-phosphogluconolactonase activity	NA	NA
Ccr1.0Cg5035.1	A0A2N9EUW8	83.9	2.1e-272	940.6	NA	PE 4	NA	NA	NA	NA	NA	NA	NA	NA
Ccr1.0Cg5041.1	A0A1Q3CYZ7	87.7	2e-82	307.8	YABBY domain-containing protein	PE 4	NA	IEA	GO:0007275	multicellular organism development	NA	NA	NA	NA
Ccr1.0Cg5048.1	A0A314XMT6	85.5	2.2e-182	641	Alpha-1 4-glucan-protein synthase	PE 4	NA	IEA	GO:0071669	plant-type cell wall organization or biogenesis	GO:0016866	intramolecular transferase activity	NA	NA
Ccr1.0Cg5058.1	A0A2N9EHT0	85.4	0	1177.2	NA	PE 4	NA	NA	NA	NA	NA	NA	GO:0016021	integral component of membrane
Ccr1.0Cg5070.1	V9M4V2	80.1	8.4e-58	225.7	Delta-1-pyrroline-5-carboxylate synthase	PE 2	2.7.2.11	IEA	GO:0055129	L-proline biosynthetic process	GO:0005524	ATP binding	GO:0005737	cytoplasm
Ccr1.0Cg5073.1	A0A2N9EHT9	88.9	5.4e-169	596.3	Lipoyl synthase, chloroplastic	PE 3	2.8.1.8	IEA	GO:0009249	protein lipoylation	GO:0046872	metal ion binding	GO:0009507	chloroplast
Ccr1.0Cg5074.1	A0A2N9EV83	87.5	1.1e-191	672.2	NA	PE 4	NA	IEA	GO:0006629	lipid metabolic process	GO:0008081	phosphoric diester hydrolase activity	NA	NA
Ccr1.0Cg5078.1	A0A2N9EV83	83.2	1.2e-183	645.2	NA	PE 4	NA	IEA	GO:0006629	lipid metabolic process	GO:0008081	phosphoric diester hydrolase activity	NA	NA
Ccr1.0Cg5079.1	A0A2I4H8C1	85.7	2.7e-61	237.3	cytochrome b5	PE 3	NA	NA	NA	NA	GO:0046872	metal ion binding	GO:0016021	integral component of membrane
Ccr1.0Cg5080.1	A0A2N9EUH2	92.7	4.5e-88	326.6	NA	PE 4	NA	NA	NA	NA	GO:0003723	RNA binding	NA	NA
Ccr1.0Cg5081.1	A0A2N9EUZ4	90	1.3e-268	927.9	NA	PE 4	NA	IEA	GO:0009396	folic acid-containing compound biosynthetic process	GO:0004156	dihydropteroate synthase activity	NA	NA
Ccr1.0Cg5088.1	A0A2N9EUS6	82.6	8.3e-270	932.2	NA	PE 4	NA	NA	NA	NA	NA	NA	NA	NA
Ccr1.0Cg5089.1	A0A2N9EUM5	83.1	0	1329.7	NA	PE 4	NA	NA	NA	NA	NA	NA	NA	NA
Ccr1.0Cg5090.1	A0A2N9EV65	86.7	2e-220	767.7	NA	PE 4	NA	NA	NA	NA	NA	NA	GO:0016021	integral component of membrane
Ccr1.0Cg5091.1	A0A2N9EV15	90.8	0	1623.6	DNA-directed RNA polymerase	PE 3	2.7.7.6	IEA	GO:0006351	transcription, DNA-templated	GO:0003677	DNA binding	NA	NA
Ccr1.0Cg5092.1	A0A2N9EUI3	92.6	2e-202	707.6	NA	PE 4	NA	NA	NA	NA	GO:0016787	hydrolase activity	NA	NA
Ccr1.0Cg5100.1	A0A2N9I1A9	81.7	0	1262.3	NA	PE 4	NA	IEA	GO:0006351	transcription, DNA-templated	GO:0003899	DNA-directed 5'-3' RNA polymerase activity	NA	NA
Ccr1.0Cg5101.1	A0A2I4HS60	83.1	1.4e-142	508.4	NA	PE 4	NA	IEA	GO:0006284	base-excision repair	GO:0008725	DNA-3-methyladenine glycosylase activity	NA	NA
Ccr1.0Cg5102.1	A0A2N9EV49	89.7	0	1135.6	NA	PE 4	NA	NA	NA	NA	GO:0016301	kinase activity	NA	NA
Ccr1.0Cg5106.1	A0A2I4FY92	85.1	1.5e-56	221.5	tRNA-specific adenosine deaminase 2	PE 4	NA	NA	NA	NA	GO:0008270	zinc ion binding	NA	NA
Ccr1.0Cg5107.1	A0A2N9EUH6	91.8	2.8e-146	520.8	NA	PE 4	NA	IEA	GO:0006355	regulation of transcription, DNA-templated	GO:0046983	protein dimerization activity	NA	NA
Ccr1.0Cg5113.1	A0A2I4EGD3	82.4	5.3e-105	383.3	DAG protein, chloroplastic-like	PE 4	NA	IEA	GO:0016554	cytidine to uridine editing	NA	NA	NA	NA
Ccr1.0Cg5115.1	A0A2N9EHW0	84	3.3e-248	860.1	NA	PE 4	NA	IEA	GO:0006004	fucose metabolic process	GO:0005509	calcium ion binding	GO:0016021	integral component of membrane
Ccr1.0Cg5118.1	A0A2N9EUQ4	86.1	6.3e-135	483	NA	PE 4	NA	NA	NA	NA	NA	NA	NA	NA
Ccr1.0Cg5125.1	A0A2I4H8E2	83.3	5.7e-158	559.7	D-aminoacyl-tRNA deacylase	PE 4	NA	IEA	GO:0019478	D-amino acid catabolic process	GO:0051499	D-aminoacyl-tRNA deacylase activity	NA	NA
Ccr1.0Cg5132.1	A0A2N9EHV3	91	2.4e-231	803.9	NA	PE 4	NA	NA	NA	NA	GO:0016779	nucleotidyltransferase activity	NA	NA
Ccr1.0Cg5135.1	A0A2N9FQP8	81	7.1e-235	815.8	NA	PE 3	NA	NA	NA	NA	GO:0004497	monooxygenase activity	NA	NA
Ccr1.0Cg5137.1	A0A2N9FQP8	82.2	8.7e-241	835.5	NA	PE 3	NA	NA	NA	NA	GO:0004497	monooxygenase activity	NA	NA
Ccr1.0Cg5150.1	A0A2N9FQP8	82.8	5.1e-241	836.3	NA	PE 3	NA	NA	NA	NA	GO:0004497	monooxygenase activity	NA	NA
Ccr1.0Cg5155.1	A0A2N9F6B4	81	5e-204	713.4	NA	PE 3	NA	NA	NA	NA	GO:0004497	monooxygenase activity	NA	NA
Ccr1.0Cg5156.1	A0A2N9FQP8	80.2	2.4e-238	827.4	NA	PE 3	NA	NA	NA	NA	GO:0004497	monooxygenase activity	NA	NA
Ccr1.0Cg5157.1	A0A2N9F6B4	80	1.6e-202	708.4	NA	PE 3	NA	NA	NA	NA	GO:0004497	monooxygenase activity	NA	NA
Ccr1.0Cg5159.1	A0A2N9FU74	95.6	2.7e-58	227.3	NA	PE 4	NA	IEA	GO:2000762	regulation of phenylpropanoid metabolic process	NA	NA	GO:0016592	mediator complex
Ccr1.0Cg5164.1	A0A2N9EHU0	87.4	3e-108	394	NA	PE 4	NA	NA	NA	NA	NA	NA	NA	NA
Ccr1.0Cg5178.1	A0A2N9EUN5	83.5	2.6e-150	534.3	NA	PE 4	NA	IEA	GO:0009734	auxin-activated signaling pathway	NA	NA	NA	NA
Ccr1.0Cg5179.1	A0A2N9EUH8	88.3	1.9e-270	934.1	NA	PE 4	NA	NA	NA	NA	GO:0046872	metal ion binding	GO:0005634	nucleus
Ccr1.0Cg5190.1	A0A2N9FV22	83.9	3.8e-54	213.4	NA	PE 4	NA	NA	NA	NA	NA	NA	NA	NA
Ccr1.0Cg5194.1	A0A2N9I172	86.6	1.2e-172	608.6	NA	PE 4	NA	NA	NA	NA	NA	NA	NA	NA
Ccr1.0Cg5195.1	A0A2N9I172	89.2	2.4e-164	580.9	NA	PE 4	NA	NA	NA	NA	NA	NA	NA	NA
Ccr1.0Cg5196.1	A0A2N9I172	84	1.7e-174	614.8	NA	PE 4	NA	NA	NA	NA	NA	NA	NA	NA
Ccr1.0Cg5198.1	A0A2N9I172	89.2	6.2e-165	582.8	NA	PE 4	NA	NA	NA	NA	GO:0016491	oxidoreductase activity	NA	NA
Ccr1.0Cg5203.1	A0A2N9EXK7	80.4	2.7e-160	567.8	NA	PE 4	NA	NA	NA	NA	NA	NA	NA	NA
Ccr1.0Cg5204.1	A0A2N9EY52	90.8	4.6e-185	649.8	NA	PE 4	NA	NA	NA	NA	GO:0016491	oxidoreductase activity	NA	NA
Ccr1.0Cg5209.1	A0A498K6S3	90.5	1.3e-72	275	NA	PE 4	NA	NA	NA	NA	GO:0005509	calcium ion binding	NA	NA
Ccr1.0Dg0008.1	A0A2N9GS78	81.5	0	1026.5	NA	PE 4	NA	IEA	GO:0046148	pigment biosynthetic process	GO:0046872	metal ion binding	NA	NA
Ccr1.0Dg0013.1	A0A438GR81	96.1	3.6e-71	270	U5 small nuclear ribonucleoprotein 40 kDa protein	PE 4	NA	NA	NA	NA	NA	NA	NA	NA
Ccr1.0Dg0038.1	A0A2N9H0X1	96.8	1.2e-201	704.9	NA	PE 4	NA	NA	NA	NA	NA	NA	NA	NA
Ccr1.0Dg0043.1	A0A200QKR1	81.1	0	1301.2	CASTOR/POLLUX/SYM8 ion channel	PE 4	NA	NA	NA	NA	NA	NA	GO:0016021	integral component of membrane
Ccr1.0Dg0057.1	A0A2N9F458	88.3	1.3e-119	431.8	NA	PE 4	NA	NA	NA	NA	GO:0016491	oxidoreductase activity	NA	NA
Ccr1.0Dg0059.1	A0A2N9FTN2	93	1e-156	555.4	NA	PE 3	NA	IEA	GO:0006412	translation	GO:0008097	5S rRNA binding	GO:0005840	ribosome
Ccr1.0Dg0060.1	A0A2N9FTV4	80.5	3.8e-52	206.8	NA	PE 4	NA	NA	NA	NA	NA	NA	NA	NA
Ccr1.0Dg0064.1	D7T2H5	81.2	3e-138	494.2	NA	PE 4	NA	IBA	GO:0016311	dephosphorylation	GO:0016791	phosphatase activity	GO:0009507	chloroplast
Ccr1.0Dg0075.1	A0A2P6RI00	89.2	3.2e-95	350.5	NA	PE 4	NA	NA	NA	NA	NA	NA	NA	NA
Ccr1.0Dg0078.1	A0A2N9EX71	84.3	0	1573.1	Formin-like protein	PE 3	NA	NA	NA	NA	NA	NA	GO:0016021	integral component of membrane
Ccr1.0Dg0080.1	A0A2N9FGE0	85.6	7.5e-119	429.5	NA	PE 3	NA	NA	NA	NA	GO:0004722	protein serine/threonine phosphatase activity	NA	NA
Ccr1.0Dg0082.1	A0A2N9EKP3	84.5	1e-268	928.3	NA	PE 4	NA	NA	NA	NA	NA	NA	NA	NA
Ccr1.0Dg0111.1	A0A2N9IXX2	85.1	7.9e-271	935.6	NA	PE 4	NA	NA	NA	NA	NA	NA	GO:0016020	membrane
Ccr1.0Dg0135.1	A0A314XKD4	87	6.8e-184	646	Methylenetetrahydrofolate reductase	PE 3	1.5.1.20	IEA	GO:0035999	tetrahydrofolate interconversion	GO:0004489	methylenetetrahydrofolate reductase (NAD(P)H) activity	NA	NA
Ccr1.0Dg0137.1	A0A2N9IL40	89	0	1070.1	Methylenetetrahydrofolate reductase	PE 3	1.5.1.20	IEA	GO:0006555	methionine metabolic process	GO:0004489	methylenetetrahydrofolate reductase (NAD(P)H) activity	NA	NA
Ccr1.0Dg0138.1	M5W902	88.1	4.2e-172	606.7	Histone-lysine N-methyltransferase	PE 3	2.1.1.43	NA	NA	NA	GO:0018024	histone-lysine N-methyltransferase activity	GO:0005634	nucleus
Ccr1.0Dg0142.1	A0A2N9IJZ7	81.9	1.7e-91	338.2	MLO-like protein	PE 3	NA	IEA	GO:0009607	response to biotic stimulus	GO:0005516	calmodulin binding	GO:0016021	integral component of membrane
Ccr1.0Dg0146.1	A0A2N9IHF7	92.7	1.3e-212	741.5	Guanosine nucleotide diphosphate dissociation inhibitor	PE 3	NA	IEA	GO:0007264	small GTPase mediated signal transduction	GO:0005093	Rab GDP-dissociation inhibitor activity	NA	NA
Ccr1.0Dg0147.1	A0A2N9IHF7	92.2	3e-237	823.5	Guanosine nucleotide diphosphate dissociation inhibitor	PE 3	NA	IEA	GO:0007264	small GTPase mediated signal transduction	GO:0005093	Rab GDP-dissociation inhibitor activity	NA	NA
Ccr1.0Dg0150.1	A0A2I4G604	89.5	0	1082.4	ankyrin repeat protein SKIP35	PE 4	NA	NA	NA	NA	NA	NA	NA	NA
Ccr1.0Dg0152.1	M5W3Z1	80.2	7.2e-47	189.1	NA	PE 4	NA	IEA	GO:0046622	positive regulation of organ growth	NA	NA	GO:0016021	integral component of membrane
Ccr1.0Dg0154.1	A0A251KYX0	80.4	5.9e-151	536.6	Late embryogenesis abundant protein 14-A	PE 2	NA	IEA	GO:0009269	response to desiccation	NA	NA	NA	NA
Ccr1.0Dg0160.1	A9PFS2	84.9	5.3e-119	429.9	NA	PE 2	NA	IEA	GO:0009269	response to desiccation	NA	NA	GO:0005829	cytosol
Ccr1.0Dg0164.1	A0A223FWK4	84.3	1.2e-159	565.5	Late embryogenisis abundant protein 8	PE 2	NA	IEA	GO:0009269	response to desiccation	NA	NA	NA	NA
Ccr1.0Dg0166.1	A0A2N9EJT8	81	8.1e-174	612.8	NA	PE 4	NA	IEA	GO:0009058	biosynthetic process	GO:0016779	nucleotidyltransferase activity	NA	NA
Ccr1.0Dg0171.1	A0A2N9EPE3	83.7	1.5e-170	601.7	NA	PE 4	NA	NA	NA	NA	NA	NA	NA	NA
Ccr1.0Dg0181.1	A0A2I4GN11	88.9	2e-155	551.2	probable uridine nucleosidase 2	PE 4	NA	NA	NA	NA	GO:0016787	hydrolase activity	NA	NA
Ccr1.0Dg0186.1	A0A1U8E3E9	81.7	3e-72	274.2	NA	PE 4	NA	NA	NA	NA	GO:0004672	protein kinase activity	NA	NA
Ccr1.0Dg0204.1	A0A2N9IMM3	81.9	3.6e-158	560.5	NA	PE 4	NA	IEA	GO:0006812	cation transport	GO:0005216	ion channel activity	NA	NA
Ccr1.0Dg0205.1	A0A2I4GN23	84.8	3.1e-142	507.3	NA	PE 4	NA	NA	NA	NA	NA	NA	NA	NA
Ccr1.0Dg0215.1	A0A2N9FN09	86.4	3.5e-202	706.8	NA	PE 3	NA	IEA	GO:0005975	carbohydrate metabolic process	GO:0004650	polygalacturonase activity	GO:0005576	extracellular region
Ccr1.0Dg0217.1	A0A2N9FN09	83.9	6.9e-198	692.6	NA	PE 3	NA	IEA	GO:0005975	carbohydrate metabolic process	GO:0004650	polygalacturonase activity	GO:0005576	extracellular region
Ccr1.0Dg0218.1	A0A2N9FN09	83.9	5.3e-198	693	NA	PE 3	NA	IEA	GO:0005975	carbohydrate metabolic process	GO:0004650	polygalacturonase activity	GO:0005576	extracellular region
Ccr1.0Dg0224.1	A0A2N9FN09	83.4	4.8e-191	669.8	NA	PE 3	NA	IEA	GO:0005975	carbohydrate metabolic process	GO:0004650	polygalacturonase activity	GO:0005576	extracellular region
Ccr1.0Dg0248.1	A0A2N9IHR4	88	3.1e-59	230.3	NA	PE 4	NA	NA	NA	NA	GO:0005524	ATP binding	NA	NA
Ccr1.0Dg0269.1	A0A3G3IRG0	80.3	1.6e-107	391.7	Alcohol dehydrogenase	PE 2	NA	NA	NA	NA	NA	NA	NA	NA
Ccr1.0Dg0275.1	A0A2I4DLF4	80.7	1.8e-165	584.7	2-alkenal reductase (NADP(+)-dependent)-like	PE 4	NA	IEA	GO:0055114	oxidation-reduction process	GO:0016491	oxidoreductase activity	NA	NA
Ccr1.0Dg0278.1	A0A2N9IYD4	85.8	2e-118	427.9	NA	PE 4	NA	IEA	GO:0055114	oxidation-reduction process	GO:0016491	oxidoreductase activity	NA	NA
Ccr1.0Dg0296.1	A0A2I4G634	82.3	5.7e-167	589.7	2-alkenal reductase (NADP(+)-dependent)-like	PE 4	NA	NA	NA	NA	GO:0016491	oxidoreductase activity	NA	NA
Ccr1.0Dg0310.1	A0A068V951	81	4.8e-118	426.8	NA	PE 4	NA	IEA	GO:0006457	protein folding	GO:0051082	unfolded protein binding	GO:0016021	integral component of membrane
Ccr1.0Dg0326.1	A0A2N9EX71	84	0	1560.8	Formin-like protein	PE 3	NA	NA	NA	NA	NA	NA	GO:0016021	integral component of membrane
Ccr1.0Dg0327.1	A0A2I4DLK1	80.8	3.8e-160	567	chaperone protein dnaJ 10-like isoform X2	PE 4	NA	NA	NA	NA	GO:0003824	catalytic activity	NA	NA
Ccr1.0Dg0333.1	A0A2N9EKP3	81.1	2.4e-250	867.5	NA	PE 4	NA	NA	NA	NA	NA	NA	NA	NA
Ccr1.0Dg0367.1	A0A2N9GQF6	92.5	6.2e-218	759.2	NA	PE 4	NA	IEA	GO:0006355	regulation of transcription, DNA-templated	GO:0004402	histone acetyltransferase activity	GO:0005634	nucleus
Ccr1.0Dg0375.1	A0A2N9GQU8	81.2	4.6e-209	729.9	NA	PE 4	NA	NA	NA	NA	GO:0016758	transferase activity, transferring hexosyl groups	NA	NA
Ccr1.0Dg0379.1	A0A2I4DN43	92.1	0	1240.7	Nucleolar GTP-binding protein 1	PE 3	NA	IEA	GO:0042254	ribosome biogenesis	GO:0005525	GTP binding	GO:0005730	nucleolus
Ccr1.0Dg0382.1	A0A2N9GGQ8	81.4	7.4e-220	765.8	NA	PE 4	NA	NA	NA	NA	GO:0016758	transferase activity, transferring hexosyl groups	NA	NA
Ccr1.0Dg0384.1	K0GM10	87.1	1.3e-70	268.5	Gag-pol	PE 4	NA	NA	NA	NA	NA	NA	NA	NA
Ccr1.0Dg0389.1	A0A2N9GGQ8	83.8	1.7e-224	781.2	NA	PE 4	NA	NA	NA	NA	GO:0016758	transferase activity, transferring hexosyl groups	NA	NA
Ccr1.0Dg0406.1	A0A2I0WSM5	81.1	6.5e-88	326.6	Ion channel CASTOR	PE 4	NA	NA	NA	NA	NA	NA	GO:0016021	integral component of membrane
Ccr1.0Dg0408.1	A0A2N9FKD8	81.7	3.3e-220	766.9	Glycosyltransferase	PE 3	2.4.1.-	NA	NA	NA	GO:0016758	transferase activity, transferring hexosyl groups	NA	NA
Ccr1.0Dg0410.1	A0A2N9FKD8	80.8	2.6e-217	757.3	Glycosyltransferase	PE 3	2.4.1.-	NA	NA	NA	GO:0016758	transferase activity, transferring hexosyl groups	NA	NA
Ccr1.0Dg0411.1	A0A2I4H5C7	85.3	0	1191	LETM1 and EF-hand domain-containing protein 1, mitochondrial	PE 4	NA	NA	NA	NA	GO:0043022	ribosome binding	GO:0005739	mitochondrion
Ccr1.0Dg0412.1	A0A2G9H1P3	81.4	4.8e-163	577	Acetolactate synthase, small subunit	PE 4	2.2.1.6	IEA	GO:0009082	branched-chain amino acid biosynthetic process	GO:0003984	acetolactate synthase activity	NA	NA
Ccr1.0Dg0416.1	A0A2N9EMJ6	80.2	3.7e-163	577	NA	PE 4	NA	NA	NA	NA	GO:0016491	oxidoreductase activity	NA	NA
Ccr1.0Dg0420.1	A0A2N9EAB7	87.5	2.1e-168	594.3	NA	PE 4	NA	IEA	GO:0016998	cell wall macromolecule catabolic process	GO:0004568	chitinase activity	NA	NA
Ccr1.0Dg0421.1	A0A2N9EM57	80.5	4.2e-170	600.1	NA	PE 4	NA	IEA	GO:0055114	oxidation-reduction process	GO:0016491	oxidoreductase activity	NA	NA
Ccr1.0Dg0427.1	A0A2N9EML8	82.9	1.2e-168	595.5	NA	PE 4	NA	IEA	GO:0055114	oxidation-reduction process	GO:0016491	oxidoreductase activity	NA	NA
Ccr1.0Dg0451.1	A0A371FFW9	88.2	9.5e-58	225.3	Mrpl51 (Fragment)	PE 4	NA	IEA	GO:0032543	mitochondrial translation	GO:0003735	structural constituent of ribosome	GO:0005739	mitochondrion
Ccr1.0Dg0455.1	A0A2I4H839	86.6	1.4e-66	255	transcription factor bHLH113-like isoform X1	PE 4	NA	NA	NA	NA	GO:0046983	protein dimerization activity	NA	NA
Ccr1.0Dg0456.1	A0A2I4H843	84.2	9.7e-74	278.9	15 kDa selenoprotein-like	PE 4	NA	NA	NA	NA	NA	NA	NA	NA
Ccr1.0Dg0460.1	A0A2N9GER7	81.6	3.5e-297	1023.1	NA	PE 4	NA	NA	NA	NA	GO:0022857	transmembrane transporter activity	GO:0016021	integral component of membrane
Ccr1.0Dg0462.1	W0B3X1	82.3	1.3e-73	278.5	Nitrate/nitrite transporter (Fragment)	PE 2	NA	NA	NA	NA	GO:0022857	transmembrane transporter activity	GO:0016021	integral component of membrane
Ccr1.0Dg0465.1	A0A2N9G5I9	83.2	0	1031.9	NA	PE 4	NA	NA	NA	NA	GO:0022857	transmembrane transporter activity	GO:0016021	integral component of membrane
Ccr1.0Dg0468.1	A0A2N9GER7	82.4	0	1031.9	NA	PE 4	NA	NA	NA	NA	GO:0022857	transmembrane transporter activity	GO:0016021	integral component of membrane
Ccr1.0Dg0476.1	A0A2N9GER7	81.9	0	1035.4	NA	PE 4	NA	NA	NA	NA	GO:0022857	transmembrane transporter activity	GO:0016021	integral component of membrane
Ccr1.0Dg0494.1	A0A2N9JAH8	90.1	2.1e-282	973.8	NA	PE 4	NA	NA	NA	NA	NA	NA	NA	NA
Ccr1.0Dg0495.1	A0A2N9J388	83.3	0	1586.6	NA	PE 4	NA	NA	NA	NA	GO:0008270	zinc ion binding	NA	NA
Ccr1.0Dg0496.1	A5AR37	81.3	1.8e-199	698	NA	PE 4	NA	NA	NA	NA	GO:0008270	zinc ion binding	NA	NA
Ccr1.0Dg0501.1	A0A2N9JAU8	80.4	1.3e-175	618.6	NA	PE 4	NA	IEA	GO:0006631	fatty acid metabolic process	GO:0045300	acyl-[acyl-carrier-protein] desaturase activity	NA	NA
Ccr1.0Dg0504.1	A0A2N9JAK1	83.6	5.8e-161	569.7	NA	PE 4	NA	IEA	GO:0006631	fatty acid metabolic process	GO:0046872	metal ion binding	NA	NA
Ccr1.0Dg0507.1	P22337	90.4	8.5e-212	738.8	Stearoyl-[acyl-carrier-protein] 9-desaturase, chloroplastic	PE 1	1.14.19.2	IEA	GO:0006633	fatty acid biosynthetic process	GO:0046872	metal ion binding	GO:0009507	chloroplast
Ccr1.0Dg0604.1	A0A0D2SFD0	84.8	2.1e-120	434.9	NA	PE 4	NA	IEA	GO:0006261	DNA-dependent DNA replication	GO:0003677	DNA binding	NA	NA
Ccr1.0Dg0612.1	A0A0S3SET6	86.6	1.2e-51	205.3	NA	PE 4	NA	IEA	GO:0006614	SRP-dependent cotranslational protein targeting to membrane	GO:0030942	endoplasmic reticulum signal peptide binding	GO:0005786	signal recognition particle, endoplasmic reticulum targeting
Ccr1.0Dg0614.1	A0A2N9IT53	89.2	4.3e-248	859.8	2-(3-amino-3-carboxypropyl)histidine synthase subunit 2	PE 3	2.5.1.108	IEA	GO:0017183	peptidyl-diphthamide biosynthetic process from peptidyl-histidine	GO:0016740	transferase activity	NA	NA
Ccr1.0Dg0616.1	A0A077GZM8	81.2	4.4e-99	363.6	Chitinase ppl-2	PE 2	NA	IEA	GO:0006032	chitin catabolic process	GO:0004568	chitinase activity	NA	NA
Ccr1.0Dg0617.1	A0A2N9HW00	91	3.6e-153	543.5	NA	PE 4	NA	IEA	GO:0005975	carbohydrate metabolic process	GO:0008061	chitin binding	NA	NA
Ccr1.0Dg0621.1	A0A077GZM8	80.7	1.3e-98	362.1	Chitinase ppl-2	PE 2	NA	IEA	GO:0006032	chitin catabolic process	GO:0004568	chitinase activity	NA	NA
Ccr1.0Dg0622.1	A0A2N9HW00	90.6	1.5e-151	538.1	NA	PE 4	NA	IEA	GO:0005975	carbohydrate metabolic process	GO:0008061	chitin binding	NA	NA
Ccr1.0Dg0623.1	A0A2N9HW00	88.8	3.7e-150	533.5	NA	PE 4	NA	IEA	GO:0005975	carbohydrate metabolic process	GO:0008061	chitin binding	NA	NA
Ccr1.0Dg0639.1	A0A2N9HQZ4	93.8	4.1e-136	486.9	NA	PE 4	NA	NA	NA	NA	NA	NA	NA	NA
Ccr1.0Dg0642.1	A0A2N9JAW4	85.9	2e-105	384.8	NA	PE 3	NA	NA	NA	NA	GO:0045735	nutrient reservoir activity	GO:0005576	extracellular region
Ccr1.0Dg0650.1	A0A2I4DJZ0	93.1	3.6e-75	283.5	DNA-directed RNA polymerases II and V subunit 8A-like isoform X1	PE 4	NA	IEA	GO:0006351	transcription, DNA-templated	GO:0003899	DNA-directed 5'-3' RNA polymerase activity	NA	NA
Ccr1.0Dg0651.1	A0A2N9GAL0	93.5	2e-113	411.4	Peptidylprolyl isomerase	PE 4	5.2.1.8	NA	NA	NA	GO:0003755	peptidyl-prolyl cis-trans isomerase activity	NA	NA
Ccr1.0Dg0652.1	A0A2N9G180	80.4	2.8e-74	280.8	NA	PE 4	NA	NA	NA	NA	NA	NA	GO:0016021	integral component of membrane
Ccr1.0Dg0653.1	A0A2I4DID1	83.2	9.2e-105	382.5	pentatricopeptide repeat-containing protein At3g46870-like	PE 4	NA	NA	NA	NA	NA	NA	NA	NA
Ccr1.0Dg0654.1	I1LQB1	95.5	1e-58	228.4	NA	PE 4	NA	IBA	GO:0090630	activation of GTPase activity	GO:0005096	GTPase activator activity	GO:0005623	cell
Ccr1.0Dg0737.1	A0A2N9EHZ1	88.9	1.1e-289	998	NA	PE 4	NA	NA	NA	NA	GO:0003824	catalytic activity	NA	NA
Ccr1.0Dg0738.1	A0A2N9GI48	87.8	2.8e-148	527.3	NA	PE 4	NA	IEA	GO:0016560	protein import into peroxisome matrix, docking	NA	NA	GO:0005777	peroxisome
Ccr1.0Dg0750.1	A0A2N9GI74	86.8	5.8e-150	533.1	NA	PE 4	NA	NA	NA	NA	NA	NA	NA	NA
Ccr1.0Dg0783.1	A0A2P5CRA0	87.3	9.6e-219	761.9	Calreticulin	PE 3	NA	IEA	GO:0006457	protein folding	GO:0005509	calcium ion binding	GO:0005783	endoplasmic reticulum
Ccr1.0Dg0784.1	A0A2N9FWI8	81.2	1.5e-98	361.7	NA	PE 4	NA	NA	NA	NA	GO:0008168	methyltransferase activity	GO:0016021	integral component of membrane
Ccr1.0Dg0785.1	M5XAE9	80.9	1.9e-124	448.4	NA	PE 4	NA	IEA	GO:0048759	xylem vessel member cell differentiation	GO:0008017	microtubule binding	NA	NA
Ccr1.0Dg0786.1	A0A2N9GC81	89	1.9e-230	801.2	NA	PE 4	NA	NA	NA	NA	NA	NA	NA	NA
Ccr1.0Dg0789.1	A0A2I4E142	87.3	1.5e-134	481.9	protein TRIGALACTOSYLDIACYLGLYCEROL 2, chloroplastic-like isoform X2	PE 4	NA	NA	NA	NA	NA	NA	GO:0016021	integral component of membrane
Ccr1.0Dg0790.1	A0A0A7DLK9	98.2	1.1e-246	854.7	GRAS family transcription factor SHR2	PE 2	NA	NA	NA	NA	GO:0043565	sequence-specific DNA binding	GO:0005634	nucleus
Ccr1.0Dg0803.1	A0A2N9ESE2	81.6	2.8e-181	637.5	NA	PE 4	NA	NA	NA	NA	NA	NA	GO:0016021	integral component of membrane
Ccr1.0Dg0825.1	A0A2N9J1I8	83	1.4e-241	838.2	NA	PE 4	NA	NA	NA	NA	NA	NA	GO:0016021	integral component of membrane
Ccr1.0Dg0831.1	A0A2N9IYL8	85.4	2.9e-168	594	Peroxidase	PE 3	1.11.1.7	IEA	GO:0006979	response to oxidative stress	GO:0046872	metal ion binding	GO:0005576	extracellular region
Ccr1.0Dg0832.1	A0A2N9IYM1	88.3	0	1081.2	NA	PE 4	NA	NA	NA	NA	NA	NA	NA	NA
Ccr1.0Dg0848.1	A0A2N9GHW2	88.6	3.1e-93	344	NA	PE 4	NA	NA	NA	NA	NA	NA	GO:0016021	integral component of membrane
Ccr1.0Dg0874.1	A0A2N9GKR3	89.1	0	1509.2	NA	PE 4	NA	NA	NA	NA	GO:0003723	RNA binding	NA	NA
Ccr1.0Dg0878.1	R9WX23	80.6	1.6e-195	684.9	BZIP transcription factor family protein 11	PE 2	NA	NA	NA	NA	GO:0003700	DNA-binding transcription factor activity	NA	NA
Ccr1.0Dg0879.1	A0A2I4ET61	82.4	0	1126.3	electron transfer flavoprotein-ubiquinone oxidoreductase, mitochondrial isoform X1	PE 4	NA	NA	NA	NA	GO:0004174	electron-transferring-flavoprotein dehydrogenase activity	NA	NA
Ccr1.0Dg0883.1	A0A2N9GL92	92.9	3e-228	793.5	NA	PE 4	NA	IEA	GO:0009058	biosynthetic process	GO:0016844	strictosidine synthase activity	GO:0016021	integral component of membrane
Ccr1.0Dg0887.1	A0A2N9IMF1	92	1.5e-103	378.3	NA	PE 4	NA	NA	NA	NA	GO:0004252	serine-type endopeptidase activity	GO:0016021	integral component of membrane
Ccr1.0Dg0888.1	A0A2I4G7W1	85.7	3.9e-119	430.3	B-box zinc finger protein 24-like	PE 4	NA	NA	NA	NA	GO:0008270	zinc ion binding	NA	NA
Ccr1.0Dg0890.1	A0A2N9F1E8	88.2	0	1704.1	NA	PE 4	NA	NA	NA	NA	GO:0008270	zinc ion binding	NA	NA
Ccr1.0Dg0891.1	A0A2N9IM14	94.1	2.6e-151	537.3	NA	PE 4	NA	NA	NA	NA	NA	NA	GO:0016021	integral component of membrane
Ccr1.0Dg0905.1	A0A2N9INI9	85.2	5.5e-93	343.2	NA	PE 4	NA	NA	NA	NA	NA	NA	NA	NA
Ccr1.0Dg0906.1	A0A2N9IR90	83.5	8.9e-119	429.1	NA	PE 4	NA	NA	NA	NA	NA	NA	NA	NA
Ccr1.0Dg0915.1	A0A2N9IML3	90.9	1.2e-100	368.6	NA	PE 4	NA	IEA	GO:0006355	regulation of transcription, DNA-templated	NA	NA	NA	NA
Ccr1.0Dg0950.1	A0A2N9HNY4	83.7	3.7e-45	183.3	NA	PE 3	NA	NA	NA	NA	GO:0046983	protein dimerization activity	NA	NA
Ccr1.0Dg0953.1	A0A061ERA7	87.2	2.1e-87	324.3	Probable tRNA N6-adenosine threonylcarbamoyltransferase	PE 3	2.3.1.234	IEA	GO:0002949	tRNA threonylcarbamoyladenosine modification	GO:0046872	metal ion binding	GO:0005829	cytosol
Ccr1.0Dg0962.1	A0A2N9HNX5	91.9	1.6e-128	461.5	NA	PE 4	NA	IEA	GO:0006355	regulation of transcription, DNA-templated	NA	NA	NA	NA
Ccr1.0Dg0963.1	A0A2I4DG52	84.4	7.4e-124	446	protein FAR1-RELATED SEQUENCE 5-like	PE 4	NA	IEA	GO:0006355	regulation of transcription, DNA-templated	NA	NA	NA	NA
Ccr1.0Dg0987.1	D1MWZ5	94.5	9.6e-76	285.4	Calcium-binding EF-hand protein	PE 2	NA	NA	NA	NA	GO:0005509	calcium ion binding	NA	NA
Ccr1.0Dg0996.1	A0A2N9FDT4	89.1	0	2107	NA	PE 4	NA	NA	NA	NA	NA	NA	NA	NA
Ccr1.0Dg0997.1	A0A2P5EB29	80.6	9e-143	509.2	WD repeat protein	PE 4	NA	NA	NA	NA	NA	NA	NA	NA
Ccr1.0Dg0998.1	A0A1R3GHV4	80.9	0	1548.5	NA	PE 4	NA	IEA	GO:0048439	flower morphogenesis	GO:0005524	ATP binding	GO:0016021	integral component of membrane
Ccr1.0Dg1003.1	A0A2N9IHZ1	92.7	0	1223.8	NA	PE 4	NA	NA	NA	NA	NA	NA	NA	NA
Ccr1.0Dg1007.1	A0A2N9IM02	83.6	2.2e-52	207.6	NA	PE 4	NA	IEA	GO:0006412	translation	GO:0003735	structural constituent of ribosome	GO:0005840	ribosome
Ccr1.0Dg1011.1	A0A2N9FF87	80.8	3e-135	484.2	NA	PE 4	NA	NA	NA	NA	NA	NA	NA	NA
Ccr1.0Dg1020.1	A0A2N9IHX8	87	7.4e-189	662.5	NA	PE 4	NA	NA	NA	NA	NA	NA	NA	NA
Ccr1.0Dg1027.1	A0A061EJG5	83.5	0	1684.5	Cell division cycle protein 48-related / CDC48-related isoform 3	PE 4	NA	IEA	GO:0051301	cell division	GO:0005524	ATP binding	NA	NA
Ccr1.0Dg1032.1	W9RCZ3	89.2	1.2e-94	348.6	Endonuclease III homolog	PE 3	3.2.2.-	IEA	GO:0006285	base-excision repair, AP site formation	GO:0046872	metal ion binding	GO:0005634	nucleus
Ccr1.0Dg1033.1	A0A2N9GTT7	81.4	1.3e-160	568.5	NA	PE 4	NA	IEA	GO:0018342	protein prenylation	GO:0008318	protein prenyltransferase activity	NA	NA
Ccr1.0Dg1035.1	A0A2N9IUA5	93.9	3.8e-100	367.1	NA	PE 4	NA	NA	NA	NA	GO:0003677	DNA binding	NA	NA
Ccr1.0Dg1036.1	A0A2C9URU3	84.7	4.7e-149	530	NA	PE 4	NA	NA	NA	NA	GO:0005542	folic acid binding	NA	NA
Ccr1.0Dg1038.1	A0A2C9URU3	85.7	1.5e-150	535	NA	PE 4	NA	NA	NA	NA	GO:0005542	folic acid binding	NA	NA
Ccr1.0Dg1040.1	B9RW59	83.8	2.8e-106	387.5	Formiminotransferase-cyclodeaminase, putative	PE 4	NA	NA	NA	NA	GO:0005542	folic acid binding	NA	NA
Ccr1.0Dg1041.1	A0A2N9EMM2	91.2	6.1e-151	536.2	NA	PE 4	NA	NA	NA	NA	GO:0016740	transferase activity	NA	NA
Ccr1.0Dg1042.1	A0A2N9G4J2	87.4	2e-58	227.6	NA	PE 4	NA	NA	NA	NA	NA	NA	NA	NA
Ccr1.0Dg1049.1	A0A2I4DH01	92.3	3e-64	247.3	gamma-secretase subunit APH1-like	PE 4	NA	IEA	GO:0043085	positive regulation of catalytic activity	NA	NA	GO:0016021	integral component of membrane
Ccr1.0Dg1050.1	A0A2P5G064	86.9	4.2e-178	626.7	S-adenosyl-L-methionine-dependent methyltransferase	PE 4	NA	NA	NA	NA	GO:0008168	methyltransferase activity	NA	NA
Ccr1.0Dg1051.1	S4UL41	84.9	0	1252.3	Lipoxygenase	PE 2	1.13.11.-	IEA	GO:0031408	oxylipin biosynthetic process	GO:0046872	metal ion binding	NA	NA
Ccr1.0Dg1059.1	A0A2I4DYU3	85.5	9.9e-155	548.9	NA	PE 4	NA	NA	NA	NA	GO:0005542	folic acid binding	NA	NA
Ccr1.0Dg1060.1	A0A2N9EMM2	90.2	8.9e-150	532.3	NA	PE 4	NA	NA	NA	NA	GO:0016740	transferase activity	NA	NA
Ccr1.0Dg1061.1	A0A2N9G4J2	86.6	2.2e-57	224.2	NA	PE 4	NA	NA	NA	NA	NA	NA	NA	NA
Ccr1.0Dg1068.1	A0A2I4DH01	90.3	1.2e-126	455.3	gamma-secretase subunit APH1-like	PE 4	NA	IEA	GO:0043085	positive regulation of catalytic activity	NA	NA	GO:0016021	integral component of membrane
Ccr1.0Dg1069.1	A0A2P5G064	82	9.4e-164	578.9	S-adenosyl-L-methionine-dependent methyltransferase	PE 4	NA	NA	NA	NA	GO:0008168	methyltransferase activity	NA	NA
Ccr1.0Dg1074.1	W9RT64	80.6	9.3e-216	752.3	Putative inositol transporter 1	PE 3	NA	NA	NA	NA	GO:0022857	transmembrane transporter activity	GO:0016021	integral component of membrane
Ccr1.0Dg1075.1	A0A2N9F4W7	81.2	1.3e-84	315.5	NA	PE 4	NA	NA	NA	NA	NA	NA	NA	NA
Ccr1.0Dg1076.1	A0A2N9G4J2	83.5	3.1e-276	953.4	NA	PE 4	NA	NA	NA	NA	NA	NA	NA	NA
Ccr1.0Dg1078.1	A0A2I4DHB7	84.2	7.6e-93	342.8	Glutathione peroxidase	PE 3	NA	IEA	GO:0006979	response to oxidative stress	GO:0004602	glutathione peroxidase activity	GO:0016021	integral component of membrane
Ccr1.0Dg1095.1	A0A2N9F4E6	92.2	3.5e-202	706.8	NA	PE 3	NA	IEA	GO:0009102	biotin biosynthetic process	GO:0051539	4 iron, 4 sulfur cluster binding	NA	NA
Ccr1.0Dg1100.1	A0A2N9GE97	84.5	4.1e-50	199.9	NA	PE 4	NA	NA	NA	NA	NA	NA	GO:0016021	integral component of membrane
Ccr1.0Dg1101.1	W9QI19	84.4	2.6e-128	461.1	[Protein-PII] uridylyltransferase	PE 4	NA	NA	NA	NA	GO:0016779	nucleotidyltransferase activity	NA	NA
Ccr1.0Dg1122.1	A0A2N9HVE4	83.6	1.3e-294	1014.6	NA	PE 4	NA	NA	NA	NA	NA	NA	NA	NA
Ccr1.0Dg1123.1	A0A0L9U1C7	80.4	8.7e-108	392.5	NA	PE 4	NA	NA	NA	NA	GO:0015165	pyrimidine nucleotide-sugar transmembrane transporter activity	GO:0000139	Golgi membrane
Ccr1.0Dg1152.1	W9RFC2	90.1	1.3e-204	714.9	PTI1-like tyrosine-protein kinase 3	PE 3	NA	NA	NA	NA	GO:0004713	protein tyrosine kinase activity	NA	NA
Ccr1.0Dg1157.1	A0A2I4E9I4	82	2.3e-154	547.7	2-isopropylmalate synthase 1, chloroplastic-like	PE 3	NA	IEA	GO:0009098	leucine biosynthetic process	GO:0003852	2-isopropylmalate synthase activity	NA	NA
Ccr1.0Dg1159.1	A0A2N9ELC4	93.6	5.4e-121	436.4	NA	PE 3	NA	IEA	GO:0009098	leucine biosynthetic process	GO:0003852	2-isopropylmalate synthase activity	NA	NA
Ccr1.0Dg1175.1	A0A2N9FV32	85.5	2.1e-208	727.6	NA	PE 4	NA	NA	NA	NA	GO:0005524	ATP binding	GO:0016021	integral component of membrane
Ccr1.0Dg1183.1	A0A2I4EK34	82.8	0	1691.8	pentatricopeptide repeat-containing protein At1g06710, mitochondrial	PE 4	NA	NA	NA	NA	NA	NA	NA	NA
Ccr1.0Dg1186.1	A0A2N9FWI8	85.3	0	1088.2	NA	PE 4	NA	NA	NA	NA	GO:0008168	methyltransferase activity	GO:0016021	integral component of membrane
Ccr1.0Dg1189.1	A0A2N9GGY3	86.8	1.9e-144	514.6	NA	PE 4	NA	NA	NA	NA	NA	NA	NA	NA
Ccr1.0Dg1190.1	A0A2C9V2G3	87.9	2.1e-103	377.9	NA	PE 4	NA	NA	NA	NA	GO:0003824	catalytic activity	NA	NA
Ccr1.0Dg1192.1	A0A059AV82	81.1	3.1e-36	153.7	NA	PE 4	NA	IEA	GO:0030150	protein import into mitochondrial matrix	NA	NA	GO:0005744	TIM23 mitochondrial import inner membrane translocase complex
Ccr1.0Dg1193.1	A0A2N9FIZ3	90.9	7.9e-126	452.6	Proteasome subunit beta	PE 3	3.4.25.1	IEA	GO:0051603	proteolysis involved in cellular protein catabolic process	GO:0004298	threonine-type endopeptidase activity	GO:0005634	nucleus
Ccr1.0Dg1200.1	A0A2N9J9L3	81.2	2.6e-103	377.9	NA	PE 4	NA	NA	NA	NA	NA	NA	NA	NA
Ccr1.0Dg1209.1	A0A2N9GWF0	83.8	1.6e-146	521.5	NA	PE 4	NA	IEA	GO:0006629	lipid metabolic process	GO:0016787	hydrolase activity	NA	NA
Ccr1.0Dg1219.1	B9IAD0	91.2	4e-107	390.2	NA	PE 4	NA	IBA	GO:0032482	Rab protein signal transduction	GO:0003924	GTPase activity	GO:0005623	cell
Ccr1.0Dg1220.1	D7U9N6	83.7	9.8e-145	515.8	NA	PE 3	NA	NA	NA	NA	NA	NA	NA	NA
Ccr1.0Dg1232.1	A0A2N9H0R8	85	4e-102	373.6	NA	PE 3	NA	NA	NA	NA	GO:0030145	manganese ion binding	GO:0005576	extracellular region
Ccr1.0Dg1233.1	A0A2N9H0R8	86	1.5e-104	381.7	NA	PE 3	NA	NA	NA	NA	GO:0030145	manganese ion binding	GO:0005576	extracellular region
Ccr1.0Dg1240.1	A0A2I4E8S3	91.1	2.8e-165	583.9	mitochondrial import receptor subunit TOM40-1-like	PE 4	NA	IEA	GO:0030150	protein import into mitochondrial matrix	GO:0008320	protein transmembrane transporter activity	GO:0005741	mitochondrial outer membrane
Ccr1.0Dg1249.1	A0A2I4E8Q3	87.8	7.1e-127	456.1	prolyl 4-hydroxylase 1-like isoform X1	PE 4	NA	NA	NA	NA	GO:0031418	L-ascorbic acid binding	GO:0016021	integral component of membrane
Ccr1.0Dg1264.1	A0A1C8V762	93.3	2.8e-40	167.2	30S ribosomal protein S15, chloroplastic	PE 3	NA	IEA	GO:0006412	translation	GO:0003735	structural constituent of ribosome	GO:0009507	chloroplast
Ccr1.0Dg1269.1	A0A2N9I3M7	87.7	1e-47	191.8	NA	PE 4	NA	IEA	GO:0009627	systemic acquired resistance	GO:0005504	fatty acid binding	NA	NA
Ccr1.0Dg1281.1	A0A2I4HKE3	83.8	8.5e-98	359.4	pentatricopeptide repeat-containing protein At3g02650, mitochondrial	PE 4	NA	NA	NA	NA	NA	NA	NA	NA
Ccr1.0Dg1282.1	A0A2N9I4P0	84.4	2.4e-66	254.2	NA	PE 4	NA	NA	NA	NA	GO:0046983	protein dimerization activity	NA	NA
Ccr1.0Dg1284.1	A0A2N9I3L5	88.1	8.2e-92	339.3	NA	PE 4	NA	IEA	GO:0000723	telomere maintenance	GO:0042162	telomeric DNA binding	GO:0043564	Ku70:Ku80 complex
Ccr1.0Dg1286.1	A0A2K1YIE7	81.8	1.3e-114	415.2	NA	PE 4	NA	IEA	GO:0006303	double-strand break repair via nonhomologous end joining	GO:0003684	damaged DNA binding	GO:0043564	Ku70:Ku80 complex
Ccr1.0Dg1289.1	A0A2N9I4N6	91.6	0	1207.2	NA	PE 4	NA	IEA	GO:0006886	intracellular protein transport	GO:0008536	Ran GTPase binding	GO:0005634	nucleus
Ccr1.0Dg1297.1	A0A2N9GLW0	86.4	2.6e-59	230.7	NA	PE 4	NA	NA	NA	NA	NA	NA	NA	NA
Ccr1.0Dg1310.1	A0A2N9JAI3	83.7	7.9e-175	615.9	NA	PE 4	NA	NA	NA	NA	NA	NA	GO:0016021	integral component of membrane
Ccr1.0Dg1311.1	A0A2N9GVM2	82	0	1026.2	NA	PE 4	NA	NA	NA	NA	GO:0005524	ATP binding	NA	NA
Ccr1.0Dg1313.1	A0A2I4GLE9	82.6	5.4e-66	253.1	NAD(P)H-quinone oxidoreductase subunit O, chloroplastic	PE 4	NA	NA	NA	NA	GO:0016655	oxidoreductase activity, acting on NAD(P)H, quinone or similar compound as acceptor	GO:0005886	plasma membrane
Ccr1.0Dg1326.1	A0A2N9IQH3	98.6	3.6e-240	833.2	NA	PE 3	NA	IEA	GO:0016192	vesicle-mediated transport	NA	NA	GO:0030131	clathrin adaptor complex
Ccr1.0Dg1329.1	A0A2R6RDJ3	86.4	5.9e-166	586.6	GDP-mannose transporter like	PE 4	NA	NA	NA	NA	NA	NA	GO:0016021	integral component of membrane
Ccr1.0Dg1332.1	A0A498HWA8	80.7	9.1e-213	742.3	NA	PE 4	NA	NA	NA	NA	NA	NA	NA	NA
Ccr1.0Dg1340.1	A0A2N9J7B2	91.9	4.3e-52	206.5	NA	PE 4	NA	NA	NA	NA	NA	NA	NA	NA
Ccr1.0Dg1341.1	A0A2N9J7A1	83	5.4e-182	639.8	RING-type E3 ubiquitin transferase	PE 4	2.3.2.27	NA	NA	NA	GO:0004842	ubiquitin-protein transferase activity	NA	NA
Ccr1.0Dg1342.1	A0A2N9J7J0	90.5	4.7e-147	523.5	NA	PE 4	NA	IEA	GO:0006790	sulfur compound metabolic process	GO:0008441	3'(2'),5'-bisphosphate nucleotidase activity	NA	NA
Ccr1.0Dg1343.1	A0A2N9J810	90.3	1.9e-245	850.9	NA	PE 4	NA	NA	NA	NA	GO:0016624	oxidoreductase activity, acting on the aldehyde or oxo group of donors, disulfide as acceptor	GO:0005739	mitochondrion
Ccr1.0Dg1344.1	A0A2N9J5M8	82.4	1.5e-89	331.6	NA	PE 4	NA	IEA	GO:0006355	regulation of transcription, DNA-templated	GO:0003677	DNA binding	GO:0005634	nucleus
Ccr1.0Dg1345.1	A0A2N9GD93	84.7	7.8e-272	938.7	NA	PE 4	NA	NA	NA	NA	NA	NA	NA	NA
Ccr1.0Dg1358.1	A0A2N9FTV3	88.5	1.8e-107	391.3	NA	PE 3	NA	NA	NA	NA	GO:0005524	ATP binding	GO:0016021	integral component of membrane
Ccr1.0Dg1371.1	A0A2I4F7P3	83.1	2e-297	1023.8	ABC transporter G family member 5-like	PE 4	NA	NA	NA	NA	GO:0005524	ATP binding	GO:0016021	integral component of membrane
Ccr1.0Dg1422.1	A0A2I4G563	82.3	6.5e-196	686	protein trichome birefringence-like 14	PE 4	NA	NA	NA	NA	NA	NA	GO:0016021	integral component of membrane
Ccr1.0Dg1423.1	A0A2N9HA85	86	0	1557.3	NA	PE 4	NA	NA	NA	NA	GO:0008168	methyltransferase activity	GO:0016021	integral component of membrane
Ccr1.0Dg1424.1	G7LE45	81.1	1.4e-69	265	Nuclear transcription factor Y protein	PE 2	NA	IEA	GO:0006355	regulation of transcription, DNA-templated	GO:0043565	sequence-specific DNA binding	GO:0005634	nucleus
Ccr1.0Dg1442.1	A0A2N9H2P1	81.9	3.1e-33	143.7	NA	PE 4	NA	NA	NA	NA	NA	NA	NA	NA
Ccr1.0Dg1444.1	A0A2R6RDH9	86.9	9.6e-147	522.3	DNA polymerase	PE 3	2.7.7.7	IEA	GO:0006260	DNA replication	GO:0003887	DNA-directed DNA polymerase activity	GO:0005634	nucleus
Ccr1.0Dg1458.1	A0A2N9FRY9	82.6	5.4e-122	439.9	NA	PE 4	NA	NA	NA	NA	GO:0008168	methyltransferase activity	NA	NA
Ccr1.0Dg1465.1	A0A2N9G2U4	83.5	8.5e-128	459.1	NA	PE 4	NA	NA	NA	NA	GO:0008168	methyltransferase activity	NA	NA
Ccr1.0Dg1467.1	A0A2N9G2U4	84.6	4.2e-127	456.8	NA	PE 4	NA	NA	NA	NA	GO:0008168	methyltransferase activity	NA	NA
Ccr1.0Dg1473.1	F6I0C6	83.4	0	1221.5	NA	PE 3	NA	IBA	GO:0030488	tRNA methylation	GO:0050660	flavin adenine dinucleotide binding	GO:0005829	cytosol
Ccr1.0Dg1484.1	A0A2N9G761	91.7	2.6e-274	946.8	NA	PE 4	NA	NA	NA	NA	NA	NA	NA	NA
Ccr1.0Dg1485.1	A0A2N9GUL4	81.7	4.7e-38	159.8	NA	PE 3	NA	NA	NA	NA	NA	NA	NA	NA
Ccr1.0Dg1486.1	A0A2N9G878	84.9	2.6e-43	177.2	NA	PE 4	NA	NA	NA	NA	NA	NA	GO:0016021	integral component of membrane
Ccr1.0Dg1496.1	A0A2N9GRS0	94.4	5.3e-258	892.5	DNA topoisomerase	PE 3	5.6.2.2	IEA	GO:0006265	DNA topological change	GO:0003917	DNA topoisomerase type I activity	NA	NA
Ccr1.0Dg1500.1	A0A2N9GSL8	86.3	0	1112.4	NA	PE 4	NA	NA	NA	NA	NA	NA	NA	NA
Ccr1.0Dg1501.1	A0A2N9GSE7	84.9	4.7e-236	819.7	NA	PE 4	NA	IEA	GO:0030328	prenylcysteine catabolic process	GO:0001735	prenylcysteine oxidase activity	NA	NA
Ccr1.0Dg1503.1	A0A2I4HK98	89.9	3.6e-102	374	vacuolar protein sorting-associated protein 20 homolog 2-like	PE 4	NA	IEA	GO:0007034	vacuolar transport	NA	NA	NA	NA
Ccr1.0Dg1514.1	A0A2I4DTR4	87.9	6.1e-163	576.2	NAD-dependent protein deacylase	PE 3	3.5.1.-	IEA	GO:0006471	protein ADP-ribosylation	GO:0034979	NAD-dependent protein deacetylase activity	GO:0005759	mitochondrial matrix
Ccr1.0Dg1516.1	M5WHN0	92.7	5.5e-291	1002.3	NA	PE 4	NA	IEA	GO:0006865	amino acid transport	GO:0022857	transmembrane transporter activity	GO:0016021	integral component of membrane
Ccr1.0Dg1521.1	I3QHX5	94.6	9.9e-271	934.9	Adenosylhomocysteinase	PE 2	3.3.1.1	IEA	GO:0006730	one-carbon metabolic process	GO:0004013	adenosylhomocysteinase activity	NA	NA
Ccr1.0Dg1530.1	A0A2R6RDF4	86.3	1e-68	262.3	Ultraviolet-B receptor like	PE 4	NA	IEA	GO:0010224	response to UV-B	GO:0009881	photoreceptor activity	NA	NA
Ccr1.0Dg1531.1	A0A166AJ07	84.2	1.1e-53	211.8	UV resistance locus 8 protein	PE 2	NA	IEA	GO:0010224	response to UV-B	GO:0009881	photoreceptor activity	NA	NA
Ccr1.0Dg1536.1	A0A2N9GRP9	82.3	0	1500.3	NA	PE 4	NA	NA	NA	NA	NA	NA	GO:0016021	integral component of membrane
Ccr1.0Dg1537.1	F6H4D7	81.3	1.7e-235	817.8	NA	PE 4	NA	IBA	GO:0003333	amino acid transmembrane transport	GO:0015171	amino acid transmembrane transporter activity	GO:0005886	plasma membrane
Ccr1.0Dg1548.1	A0A2I4F797	82.5	0	1498	Beta-galactosidase	PE 3	3.2.1.23	IEA	GO:0005975	carbohydrate metabolic process	GO:0004565	beta-galactosidase activity	NA	NA
Ccr1.0Dg1550.1	A0A314YHB0	81.6	5.8e-52	206.1	Beta-galactosidase	PE 3	3.2.1.23	IEA	GO:0005975	carbohydrate metabolic process	GO:0004565	beta-galactosidase activity	NA	NA
Ccr1.0Dg1551.1	A0A2P6RSY7	80.3	8.6e-57	222.2	Beta-galactosidase	PE 3	3.2.1.23	IEA	GO:0005975	carbohydrate metabolic process	GO:0004565	beta-galactosidase activity	NA	NA
Ccr1.0Dg1556.1	A0A1R3K261	80.9	7.2e-56	219.2	Beta-galactosidase	PE 3	3.2.1.23	IEA	GO:0005975	carbohydrate metabolic process	GO:0004565	beta-galactosidase activity	GO:0016021	integral component of membrane
Ccr1.0Dg1559.1	A0A2N9ECK1	81.5	1.1e-144	515.4	NA	PE 4	NA	IEA	GO:0006355	regulation of transcription, DNA-templated	GO:0003677	DNA binding	GO:0005634	nucleus
Ccr1.0Dg1573.1	A0A2I4DTQ9	85.1	2.3e-258	894	Aldehyde dehydrogenase	PE 3	NA	IEA	GO:0006081	cellular aldehyde metabolic process	GO:0016620	oxidoreductase activity, acting on the aldehyde or oxo group of donors, NAD or NADP as acceptor	NA	NA
Ccr1.0Dg1578.1	A0A2N9H298	82.6	1.2e-147	525.4	NA	PE 4	NA	NA	NA	NA	NA	NA	NA	NA
Ccr1.0Dg1579.1	A0A2I4F7W1	81.9	3.7e-169	597	NA	PE 4	NA	NA	NA	NA	GO:0008270	zinc ion binding	GO:0016021	integral component of membrane
Ccr1.0Dg1583.1	A0A2P5BIW9	94.6	2.7e-54	213.8	Translation factor GUF1 homolog, chloroplastic	PE 3	3.6.5.n1	IEA	GO:0045727	positive regulation of translation	GO:0005525	GTP binding	GO:0009507	chloroplast
Ccr1.0Dg1584.1	A0A2P5EEN6	80.6	7.1e-119	429.9	Translation factor GUF1 homolog, chloroplastic	PE 3	3.6.5.n1	IEA	GO:0045727	positive regulation of translation	GO:0005525	GTP binding	GO:0009507	chloroplast
Ccr1.0Dg1599.1	A0A2N9IJP4	90	1.6e-97	358.2	NA	PE 4	NA	NA	NA	NA	NA	NA	GO:0016021	integral component of membrane
Ccr1.0Dg1600.1	A0A2N9IKT9	85.5	1.1e-278	961.8	NA	PE 4	NA	NA	NA	NA	NA	NA	NA	NA
Ccr1.0Dg1604.1	A0A2N9ILW9	81.9	6.2e-234	812.8	NA	PE 4	NA	NA	NA	NA	GO:0004040	amidase activity	NA	NA
Ccr1.0Dg1607.1	A0A2I4F818	83.1	1.6e-253	877.9	alternative NAD(P)H-ubiquinone oxidoreductase C1, chloroplastic/mitochondrial isoform X1	PE 4	NA	NA	NA	NA	GO:0016491	oxidoreductase activity	NA	NA
Ccr1.0Dg1623.1	A0A2N9FMJ3	83.1	9e-204	712.2	Mannose-6-phosphate isomerase	PE 3	5.3.1.8	IEA	GO:0005975	carbohydrate metabolic process	GO:0008270	zinc ion binding	NA	NA
Ccr1.0Dg1626.1	A0A2N9IKU9	88.6	0	1058.5	NA	PE 4	NA	NA	NA	NA	NA	NA	NA	NA
Ccr1.0Dg1629.1	V5NQY6	82.1	4.7e-152	540	Propenylphenol synthase 1	PE 2	NA	NA	NA	NA	NA	NA	NA	NA
Ccr1.0Dg1634.1	A0A2N9G0M1	89.1	0	1305.8	Diacylglycerol kinase	PE 3	2.7.1.107	IEA	GO:0007205	protein kinase C-activating G protein-coupled receptor signaling pathway	GO:0004143	diacylglycerol kinase activity	GO:0016021	integral component of membrane
Ccr1.0Dg1647.1	A0A2N9IN78	86.2	9.3e-175	615.5	NA	PE 3	NA	NA	NA	NA	GO:0004190	aspartic-type endopeptidase activity	NA	NA
Ccr1.0Dg1648.1	A0A2I4F849	86.8	6.9e-114	412.9	NA	PE 4	NA	NA	NA	NA	NA	NA	NA	NA
Ccr1.0Dg1651.1	A0A2I4F7I9	80.8	0	1042	probable LRR receptor-like serine/threonine-protein kinase At5g63710 isoform X3	PE 3	NA	NA	NA	NA	GO:0005524	ATP binding	GO:0016021	integral component of membrane
Ccr1.0Dg1656.1	M5WIE8	80.7	4.9e-126	453.4	Ammonium transporter	PE 2	NA	NA	NA	NA	GO:0008519	ammonium transmembrane transporter activity	GO:0016021	integral component of membrane
Ccr1.0Dg1657.1	A0A0G2YQA1	88.3	1e-108	395.6	Ammonium transporter	PE 2	NA	NA	NA	NA	GO:0008519	ammonium transmembrane transporter activity	GO:0016021	integral component of membrane
Ccr1.0Dg1665.1	A0A0G2YQA1	86.8	7.5e-248	859	Ammonium transporter	PE 2	NA	NA	NA	NA	GO:0008519	ammonium transmembrane transporter activity	GO:0016021	integral component of membrane
Ccr1.0Dg1666.1	A0A2N9INM0	87.2	1.5e-108	395.2	Probable magnesium transporter	PE 3	NA	NA	NA	NA	GO:0015095	magnesium ion transmembrane transporter activity	GO:0016021	integral component of membrane
Ccr1.0Dg1671.1	A0A2N9IPP6	84	0	1379.8	NA	PE 4	NA	NA	NA	NA	NA	NA	NA	NA
Ccr1.0Dg1682.1	A0A2N9I3W6	81.1	1.7e-106	388.3	NA	PE 4	NA	NA	NA	NA	NA	NA	NA	NA
Ccr1.0Dg1685.1	A0A151SU59	80.7	7.1e-186	652.9	Alcohol dehydrogenase 1B	PE 3	NA	NA	NA	NA	GO:0008270	zinc ion binding	NA	NA
Ccr1.0Dg1687.1	A0A2I4H1Q6	81.2	3.3e-134	480.7	TOM1-like protein 2	PE 4	NA	IEA	GO:0006886	intracellular protein transport	NA	NA	GO:0005623	cell
Ccr1.0Dg1689.1	A0A2N9J0H8	83.4	0	1171.8	NA	PE 4	NA	IEA	GO:0006397	mRNA processing	NA	NA	NA	NA
Ccr1.0Dg1701.1	A0A2N9IA52	83.9	5.5e-207	723	NA	PE 4	NA	NA	NA	NA	GO:0016491	oxidoreductase activity	NA	NA
Ccr1.0Dg1716.1	A0A2N9I8I8	83.3	1.8e-254	880.9	NA	PE 3	NA	IEA	GO:0006486	protein glycosylation	GO:0016757	transferase activity, transferring glycosyl groups	GO:0016021	integral component of membrane
Ccr1.0Dg1717.1	A0A2N9IRV6	94.6	1.6e-184	647.9	NA	PE 3	NA	NA	NA	NA	GO:0004674	protein serine/threonine kinase activity	NA	NA
Ccr1.0Dg1719.1	A0A1N7TDW1	85.1	2.1e-56	221.1	Protein TIC 214	PE 3	NA	IEA	GO:0015031	protein transport	NA	NA	GO:0016021	integral component of membrane
Ccr1.0Dg1720.1	W8NS93	98.7	8.4e-182	639	NAD(P)H-quinone oxidoreductase subunit H, chloroplastic	PE 3	7.1.1.-	IEA	GO:0019684	photosynthesis, light reaction	GO:0016655	oxidoreductase activity, acting on NAD(P)H, quinone or similar compound as acceptor	GO:0009535	chloroplast thylakoid membrane
Ccr1.0Dg1721.1	A0A0E3TBH6	87.6	9.8e-135	482.3	NAD(P)H-quinone oxidoreductase subunit 1, chloroplastic	PE 3	7.1.1.-	IEA	GO:0019684	photosynthesis, light reaction	GO:0048038	quinone binding	GO:0016021	integral component of membrane
Ccr1.0Dg1724.1	A0A386PZ63	86	1.5e-167	591.7	NAD(P)H-quinone oxidoreductase chain 4, chloroplastic	PE 3	7.1.1.-	IEA	GO:0042773	ATP synthesis coupled electron transport	GO:0048038	quinone binding	GO:0016021	integral component of membrane
Ccr1.0Dg1725.1	A0A0E3XDI4	94.8	0	1228	DNA-directed RNA polymerase subunit beta	PE 3	2.7.7.6	IEA	GO:0006351	transcription, DNA-templated	GO:0003677	DNA binding	GO:0009507	chloroplast
Ccr1.0Dg1733.1	A0A2N9ISX1	85.2	9.9e-292	1005	NA	PE 4	NA	NA	NA	NA	NA	NA	NA	NA
Ccr1.0Dg1744.1	A0A2N9I9L0	82.5	1.8e-85	318.2	NA	PE 3	NA	IEA	GO:0006783	heme biosynthetic process	GO:0004325	ferrochelatase activity	NA	NA
Ccr1.0Dg1746.1	A0A0B0NKC1	80.6	3.1e-140	500.7	Ferrochelatase	PE 3	4.99.1.1	IEA	GO:0006783	heme biosynthetic process	GO:0004325	ferrochelatase activity	NA	NA
Ccr1.0Dg1756.1	A0A2N9I8I8	83.7	5.6e-256	885.9	NA	PE 3	NA	IEA	GO:0006486	protein glycosylation	GO:0016757	transferase activity, transferring glycosyl groups	GO:0016021	integral component of membrane
Ccr1.0Dg1757.1	A0A2N9IRV6	94.6	1.6e-184	647.9	NA	PE 3	NA	NA	NA	NA	GO:0004674	protein serine/threonine kinase activity	NA	NA
Ccr1.0Dg1760.1	A0A1N7TDW1	100	9.1e-129	462.2	Protein TIC 214	PE 3	NA	IEA	GO:0015031	protein transport	NA	NA	GO:0016021	integral component of membrane
Ccr1.0Dg1761.1	A0A0E3TBH6	96.6	3.5e-154	547	NAD(P)H-quinone oxidoreductase subunit 1, chloroplastic	PE 3	7.1.1.-	IEA	GO:0019684	photosynthesis, light reaction	GO:0048038	quinone binding	GO:0016021	integral component of membrane
Ccr1.0Dg1762.1	A0A1C8V6U4	97.4	1.3e-56	221.9	Maturase K	PE 3	NA	IEA	GO:0008033	tRNA processing	GO:0003723	RNA binding	GO:0009507	chloroplast
Ccr1.0Dg1763.1	A0A0E3TBH5	91.3	1.4e-121	438.3	NAD(P)H-quinone oxidoreductase chain 4, chloroplastic	PE 3	7.1.1.-	IEA	GO:0042773	ATP synthesis coupled electron transport	GO:0008137	NADH dehydrogenase (ubiquinone) activity	GO:0009535	chloroplast thylakoid membrane
Ccr1.0Dg1764.1	X2GCJ3	88.8	0	1153.7	DNA-directed RNA polymerase subunit beta	PE 3	2.7.7.6	IEA	GO:0006351	transcription, DNA-templated	GO:0003677	DNA binding	GO:0009507	chloroplast
Ccr1.0Dg1771.1	A0A2N9ISX1	85.4	4.9e-291	1002.7	NA	PE 4	NA	NA	NA	NA	NA	NA	NA	NA
Ccr1.0Dg1798.1	A0A2N9ISI4	90.6	0	1322	NA	PE 4	NA	NA	NA	NA	NA	NA	NA	NA
Ccr1.0Dg1816.1	A0A2I4FQM1	87.5	0	2101.6	Cation-transporting ATPase	PE 3	3.6.3.-	IEA	GO:0006812	cation transport	GO:0005524	ATP binding	GO:0016021	integral component of membrane
Ccr1.0Dg1822.1	A0A2N9IBN5	83.1	8e-209	729.2	NA	PE 4	NA	NA	NA	NA	NA	NA	NA	NA
Ccr1.0Dg1825.1	A0A2P5AGD2	80.5	3.2e-82	307.4	Serine/threonine protein kinase	PE 3	NA	NA	NA	NA	GO:0004674	protein serine/threonine kinase activity	NA	NA
Ccr1.0Dg1828.1	A0A2P5AGD2	90.5	2e-61	237.7	Serine/threonine protein kinase	PE 3	NA	NA	NA	NA	GO:0004674	protein serine/threonine kinase activity	NA	NA
Ccr1.0Dg1836.1	A0A2N9ICE5	85.1	1.8e-47	191.4	NA	PE 4	NA	NA	NA	NA	GO:0047617	acyl-CoA hydrolase activity	NA	NA
Ccr1.0Dg1839.1	A0A2N9G146	85.1	1.8e-63	244.6	NA	PE 4	NA	NA	NA	NA	GO:0003700	DNA-binding transcription factor activity	GO:0005634	nucleus
Ccr1.0Dg1854.1	A0A2N9IAY0	82	7e-88	326.2	NA	PE 4	NA	NA	NA	NA	NA	NA	GO:0016021	integral component of membrane
Ccr1.0Dg1855.1	A0A2N9IAY0	91.8	4e-127	456.8	NA	PE 4	NA	NA	NA	NA	NA	NA	GO:0016021	integral component of membrane
Ccr1.0Dg1870.1	A0A2N9G4R1	86.7	0	1060.8	NA	PE 4	NA	NA	NA	NA	GO:0005524	ATP binding	NA	NA
Ccr1.0Dg1871.1	A0A2N9G5V1	91.7	3.5e-104	380.6	NA	PE 4	NA	NA	NA	NA	GO:0005509	calcium ion binding	NA	NA
Ccr1.0Dg1878.1	A0A2N9GQH7	83.5	9.4e-223	775.4	NA	PE 4	NA	NA	NA	NA	NA	NA	NA	NA
Ccr1.0Dg1880.1	A0A2I4DQ68	88.3	4.3e-58	226.9	NA	PE 4	NA	NA	NA	NA	NA	NA	NA	NA
Ccr1.0Dg1895.1	A0A2I4FQY1	91.8	0	1241.9	glutamine--fructose-6-phosphate aminotransferase [isomerizing] 2	PE 4	NA	IEA	GO:1901135	carbohydrate derivative metabolic process	GO:0097367	carbohydrate derivative binding	NA	NA
Ccr1.0Dg1902.1	A0A2N9GZC6	84.4	4.5e-147	523.5	NA	PE 4	NA	NA	NA	NA	NA	NA	NA	NA
Ccr1.0Dg1904.1	A0A2N9ET62	90.2	1.1e-143	511.9	NA	PE 4	NA	IEA	GO:0006725	cellular aromatic compound metabolic process	GO:0008270	zinc ion binding	NA	NA
Ccr1.0Dg1921.1	A0A0U2TQ78	80.3	1.2e-144	515.4	Peroxidase	PE 2	1.11.1.7	IEA	GO:0006979	response to oxidative stress	GO:0020037	heme binding	GO:0005576	extracellular region
Ccr1.0Dg1925.1	A0A2N9F511	87	0	1265	NA	PE 4	NA	NA	NA	NA	GO:0046872	metal ion binding	NA	NA
Ccr1.0Dg1939.1	A0A142BZ26	95.1	6.9e-88	325.9	Ribosomal protein L10	PE 4	NA	NA	NA	NA	NA	NA	GO:0005840	ribosome
Ccr1.0Dg1940.1	W6JNC2	81.6	3.7e-85	317	Cytochrome c biogenesis B	PE 4	NA	IEA	GO:0017004	cytochrome complex assembly	GO:0015232	heme transporter activity	GO:0005739	mitochondrion
Ccr1.0Dg1946.1	A0A2N9I0P1	86.1	8.8e-84	312.4	NA	PE 4	NA	NA	NA	NA	GO:0003677	DNA binding	NA	NA
Ccr1.0Dg1957.1	Q5CC38	99.3	2e-78	294.3	Calmodulin	PE 2	NA	NA	NA	NA	GO:0005509	calcium ion binding	NA	NA
Ccr1.0Dg1963.1	A0A2I4HSN9	95.3	1.2e-156	555.4	putative 3,4-dihydroxy-2-butanone kinase	PE 4	NA	IEA	GO:0006071	glycerol metabolic process	GO:0004371	glycerone kinase activity	NA	NA
Ccr1.0Dg1989.1	A0A3Q0ESH8	81.8	3.2e-145	517.3	abietadienol/abietadienal oxidase	PE 3	NA	NA	NA	NA	GO:0004497	monooxygenase activity	GO:0016021	integral component of membrane
Ccr1.0Dg2003.1	A0A2N9HGT9	89.6	3.4e-109	397.1	NA	PE 4	NA	NA	NA	NA	NA	NA	NA	NA
Ccr1.0Dg2016.1	A0A2N9EBN6	91.3	8e-63	242.3	NA	PE 4	NA	NA	NA	NA	GO:0004672	protein kinase activity	GO:0016021	integral component of membrane
Ccr1.0Dg2017.1	A0A2N9EJQ5	82.3	1.6e-91	338.6	NA	PE 4	NA	NA	NA	NA	GO:0016787	hydrolase activity	NA	NA
Ccr1.0Dg2036.1	A0A2N9FCX2	93	0	1309.7	NA	PE 4	NA	NA	NA	NA	GO:0016887	ATPase activity	GO:0016021	integral component of membrane
Ccr1.0Dg2065.1	A0A2N9ISD2	81.4	0	1462.6	NA	PE 4	NA	IEA	GO:0019538	protein metabolic process	GO:0005524	ATP binding	NA	NA
Ccr1.0Dg2067.1	A0A2N9IRJ3	84	4.1e-257	889.8	NA	PE 4	NA	NA	NA	NA	GO:0016798	hydrolase activity, acting on glycosyl bonds	GO:0016020	membrane
Ccr1.0Dg2069.1	A0A2N9ILH5	80.6	5.3e-117	423.3	NA	PE 4	NA	NA	NA	NA	GO:0003677	DNA binding	NA	NA
Ccr1.0Dg2078.1	A0A1J7HXR3	89.4	4.1e-124	446.8	Eukaryotic translation initiation factor 6	PE 3	NA	IEA	GO:0042256	mature ribosome assembly	GO:0043022	ribosome binding	GO:0005730	nucleolus
Ccr1.0Dg2079.1	A0A0A7DZM8	81.2	4.8e-287	989.6	CLC	PE 2	NA	NA	NA	NA	GO:0005247	voltage-gated chloride channel activity	GO:0016021	integral component of membrane
Ccr1.0Dg2090.1	A0A2N9IGE5	88	0	2740.3	DNA (cytosine-5)-methyltransferase	PE 3	2.1.1.37	NA	NA	NA	GO:0003677	DNA binding	GO:0005634	nucleus
Ccr1.0Dg2122.1	A0A2N9I4L6	90.6	1.1e-211	738.4	Patatin	PE 3	3.1.1.-	IEA	GO:0016042	lipid catabolic process	GO:0016787	hydrolase activity	NA	NA
Ccr1.0Dg2126.1	A0A2N9F517	90.9	5.5e-206	719.5	Patatin	PE 3	3.1.1.-	IEA	GO:0016042	lipid catabolic process	GO:0016787	hydrolase activity	NA	NA
Ccr1.0Dg2133.1	A0A2N9IMU1	95	4e-178	626.7	Succinate--CoA ligase [ADP-forming] subunit alpha, mitochondrial	PE 3	6.2.1.5	IEA	GO:0006099	tricarboxylic acid cycle	GO:0048037	cofactor binding	GO:0005739	mitochondrion
Ccr1.0Dg2143.1	A0A2I4DMP5	90.7	0	1365.9	dolichyl-diphosphooligosaccharide--protein glycosyltransferase subunit STT3B-like isoform X2	PE 4	NA	IEA	GO:0006486	protein glycosylation	GO:0004576	oligosaccharyl transferase activity	GO:0016021	integral component of membrane
Ccr1.0Dg2146.1	A0A2N9GUV0	86.5	1e-126	455.7	NA	PE 4	NA	NA	NA	NA	NA	NA	NA	NA
Ccr1.0Dg2181.1	A0A2C9U9H5	85.3	3.5e-109	397.1	NA	PE 3	NA	NA	NA	NA	NA	NA	NA	NA
Ccr1.0Dg2206.1	A0A2N9EFB7	84.2	9e-161	568.9	NA	PE 3	NA	NA	NA	NA	GO:0005524	ATP binding	NA	NA
Ccr1.0Dg2221.1	A0A2I4EW38	89.1	6.5e-221	769.2	dihydropyrimidine dehydrogenase (NADP(+)), chloroplastic-like	PE 4	NA	NA	NA	NA	GO:0016627	oxidoreductase activity, acting on the CH-CH group of donors	GO:0005737	cytoplasm
Ccr1.0Dg2236.1	A0A2N9GWF3	87	4.6e-144	513.5	NA	PE 4	NA	IEA	GO:2000762	regulation of phenylpropanoid metabolic process	NA	NA	GO:0016592	mediator complex
Ccr1.0Dg2239.1	A0A2I4H9M2	83.6	9.8e-59	228.8	NA	PE 4	NA	IEA	GO:0006506	GPI anchor biosynthetic process	NA	NA	GO:0016021	integral component of membrane
Ccr1.0Dg2244.1	A0A2N9IGY0	80.9	0	1336.6	NA	PE 4	NA	NA	NA	NA	GO:0008270	zinc ion binding	GO:0005634	nucleus
Ccr1.0Dg2245.1	A0A068TPS7	86	3.8e-190	666.8	Glutamine synthetase	PE 3	6.3.1.2	IEA	GO:0006542	glutamine biosynthetic process	GO:0004356	glutamate-ammonia ligase activity	NA	NA
Ccr1.0Dg2258.1	A0A2N9IGW7	80.7	1.7e-132	474.9	NA	PE 4	NA	IEA	GO:0006355	regulation of transcription, DNA-templated	NA	NA	NA	NA
Ccr1.0Dg2267.1	A0A2N9ELU4	87.7	0	1140.9	NA	PE 4	NA	NA	NA	NA	GO:0005524	ATP binding	GO:0016021	integral component of membrane
Ccr1.0Dg2274.1	A0A2N9EVQ5	81	1.9e-161	571.6	NA	PE 4	NA	NA	NA	NA	NA	NA	NA	NA
Ccr1.0Dg2279.1	A0A2N9EDN5	95.4	3.1e-124	447.2	NA	PE 4	NA	IEA	GO:0045454	cell redox homeostasis	GO:0046983	protein dimerization activity	GO:0005623	cell
Ccr1.0Dg2284.1	A0A2N9EE75	80.8	1.2e-151	538.9	SURF1-like protein	PE 3	NA	NA	NA	NA	NA	NA	GO:0016021	integral component of membrane
Ccr1.0Dg2289.1	A0A2I4EW54	81.9	2.3e-91	337.8	NA	PE 4	NA	NA	NA	NA	NA	NA	GO:0016021	integral component of membrane
Ccr1.0Dg2290.1	A0A2N9EDM6	90	8e-76	285.8	NA	PE 4	NA	NA	NA	NA	NA	NA	NA	NA
Ccr1.0Dg2292.1	A0A2N9IK44	82.3	4.6e-86	320.1	NA	PE 4	NA	NA	NA	NA	NA	NA	NA	NA
Ccr1.0Dg2293.1	A0A2N9IPD0	81.6	2.7e-116	421	NA	PE 4	NA	NA	NA	NA	NA	NA	NA	NA
Ccr1.0Dg2298.1	A0A1R3IMX3	85.3	5.2e-62	240	NA	PE 4	NA	NA	NA	NA	NA	NA	NA	NA
Ccr1.0Dg2299.1	A0A2P6P1G5	93.1	9.4e-135	482.3	Putative BRO1 domain-containing protein	PE 4	NA	NA	NA	NA	NA	NA	NA	NA
Ccr1.0Dg2304.1	A0A2N9IPQ2	88.2	2.5e-62	240.7	NA	PE 4	NA	NA	NA	NA	NA	NA	NA	NA
Ccr1.0Dg2309.1	A0A2N9GKS0	86.3	1.4e-69	265	NA	PE 4	NA	NA	NA	NA	NA	NA	NA	NA
Ccr1.0Dg2313.1	A0A2N9GR87	91.3	4.6e-151	536.6	NA	PE 4	NA	NA	NA	NA	NA	NA	NA	NA
Ccr1.0Dg2318.1	A0A2N9GR87	84.8	2e-138	494.6	NA	PE 4	NA	NA	NA	NA	NA	NA	NA	NA
Ccr1.0Dg2331.1	A0A2N9F9H7	89.1	2.2e-224	780.8	NA	PE 4	NA	NA	NA	NA	GO:0003676	nucleic acid binding	NA	NA
Ccr1.0Dg2358.1	A0A0H4CRL4	82.5	1.6e-112	408.3	MYB transcription factor 3	PE 2	NA	NA	NA	NA	GO:0003677	DNA binding	GO:0005634	nucleus
Ccr1.0Dg2360.1	A0A2I4GYY1	88.4	5.4e-281	969.1	DNA polymerase epsilon subunit	PE 3	2.7.7.7	IEA	GO:0006261	DNA-dependent DNA replication	GO:0003887	DNA-directed DNA polymerase activity	GO:0008622	epsilon DNA polymerase complex
Ccr1.0Dg2363.1	A0A2I4EVS9	83.4	3.9e-246	853.2	Glutamate decarboxylase	PE 3	4.1.1.15	IEA	GO:0006536	glutamate metabolic process	GO:0030170	pyridoxal phosphate binding	NA	NA
Ccr1.0Dg2380.1	A0A2N9G5B7	82.4	5e-77	290	NA	PE 4	NA	NA	NA	NA	NA	NA	NA	NA
Ccr1.0Dg2394.1	A0A2N9G5B7	82.4	5e-77	290	NA	PE 4	NA	NA	NA	NA	NA	NA	NA	NA
Ccr1.0Dg2396.1	A0A2P6P1L0	82.8	2e-79	298.1	Putative potassium channel, voltage-dependent, EAG/ELK/ERG	PE 4	NA	NA	NA	NA	GO:0005216	ion channel activity	GO:0016021	integral component of membrane
Ccr1.0Dg2400.1	A0A2I4GYY7	92.2	4e-60	233.4	probable cyclic nucleotide-gated ion channel 20, chloroplastic isoform X1	PE 4	NA	NA	NA	NA	GO:0005216	ion channel activity	GO:0016021	integral component of membrane
Ccr1.0Dg2401.1	A0A1Q3CEF5	82.6	2.7e-74	280.8	Ion_trans domain-containing protein	PE 4	NA	NA	NA	NA	GO:0005216	ion channel activity	GO:0016021	integral component of membrane
Ccr1.0Dg2404.1	A0A2N9ELU8	94.8	0	1359.7	NA	PE 4	NA	IEA	GO:0006355	regulation of transcription, DNA-templated	GO:0008289	lipid binding	GO:0005634	nucleus
Ccr1.0Dg2413.1	A0A2N9GHN0	88.4	0	1494.2	Sucrose synthase	PE 3	2.4.1.13	IEA	GO:0005985	sucrose metabolic process	GO:0016157	sucrose synthase activity	GO:0016021	integral component of membrane
Ccr1.0Dg2414.1	A0A2U8U240	99.7	0	2021.1	Argonaute 1	PE 2	NA	IEA	GO:0031047	gene silencing by RNA	GO:0003676	nucleic acid binding	NA	NA
Ccr1.0Dg2420.1	A0A2N9GUJ2	95.1	3.2e-137	490.3	NA	PE 4	NA	IEA	GO:0006355	regulation of transcription, DNA-templated	GO:0003677	DNA binding	GO:0005634	nucleus
Ccr1.0Dg2428.1	A0A2I4G022	85.4	5.1e-151	536.6	Annexin	PE 3	NA	NA	NA	NA	GO:0005509	calcium ion binding	NA	NA
Ccr1.0Dg2441.1	A0A2N9G9H9	83.8	3.7e-189	663.7	NA	PE 4	NA	NA	NA	NA	NA	NA	NA	NA
Ccr1.0Dg2450.1	A0A2N9GAG4	95.3	2.4e-103	377.5	NA	PE 4	NA	IEA	GO:0006397	mRNA processing	GO:0004721	phosphoprotein phosphatase activity	GO:0005634	nucleus
Ccr1.0Dg2458.1	A0A2N9GA85	86.9	8.6e-196	685.6	RING-type E3 ubiquitin transferase	PE 4	2.3.2.27	NA	NA	NA	GO:0004842	ubiquitin-protein transferase activity	NA	NA
Ccr1.0Dg2479.1	A0A2N9FQ71	86.2	1.9e-178	627.9	NA	PE 4	NA	NA	NA	NA	GO:0003677	DNA binding	GO:0005634	nucleus
Ccr1.0Dg2480.1	A0A2N9FTI3	97.7	1.5e-125	451.4	Tubulin beta chain	PE 3	NA	IEA	GO:0007017	microtubule-based process	GO:0003924	GTPase activity	GO:0005874	microtubule
Ccr1.0Dg2484.1	A0A2N9EFA7	91.1	3e-267	923.3	NA	PE 4	NA	IEA	GO:0006656	phosphatidylcholine biosynthetic process	GO:0000234	phosphoethanolamine N-methyltransferase activity	NA	NA
Ccr1.0Dg2492.1	A0A2P5E0Q7	88.9	0	1095.9	Auxin efflux carrier component	PE 3	NA	IEA	GO:0009734	auxin-activated signaling pathway	NA	NA	GO:0016021	integral component of membrane
Ccr1.0Dg2493.1	A0A1Q3D0E5	82.4	3.8e-85	317	C2 domain-containing protein	PE 4	NA	NA	NA	NA	NA	NA	NA	NA
Ccr1.0Dg2498.1	A0A2I4DI11	82.1	3.7e-152	540.4	prostaglandin E synthase 2-like	PE 4	NA	IEA	GO:0045454	cell redox homeostasis	GO:0050220	prostaglandin-E synthase activity	GO:0005623	cell
Ccr1.0Dg2504.1	A0A2N9EIB7	91.1	0	1259.6	NA	PE 4	NA	NA	NA	NA	GO:0016874	ligase activity	NA	NA
Ccr1.0Dg2505.1	A0A2I4DI09	83.5	4.8e-115	416.8	Down syndrome critical region protein 3 homolog isoform X3	PE 4	NA	NA	NA	NA	NA	NA	NA	NA
Ccr1.0Dg2506.1	A0A2N9E6A2	93.2	2.7e-188	660.6	Aldose 1-epimerase	PE 3	5.1.3.3	IEA	GO:0019318	hexose metabolic process	GO:0004034	aldose 1-epimerase activity	NA	NA
Ccr1.0Dg2513.1	A0A2N9EI94	93.1	9e-281	968.4	NA	PE 4	NA	IEA	GO:0005975	carbohydrate metabolic process	GO:0016832	aldehyde-lyase activity	GO:0005634	nucleus
Ccr1.0Dg2514.1	A0A2I4F2G4	85.2	3.3e-296	1020	NA	PE 4	NA	IEA	GO:0005975	carbohydrate metabolic process	GO:0008270	zinc ion binding	GO:0005634	nucleus
Ccr1.0Dg2515.1	F6GSN7	81.3	1.5e-43	178.3	NA	PE 4	NA	IEA	GO:0005975	carbohydrate metabolic process	GO:0050661	NADP binding	NA	NA
Ccr1.0Dg2526.1	A0A2N9I0D9	83.6	0	1779.6	NA	PE 4	NA	NA	NA	NA	GO:0008270	zinc ion binding	NA	NA
Ccr1.0Dg2531.1	A0A2N9HYN0	88	0	1665.6	AP-3 complex subunit delta	PE 3	NA	IEA	GO:0016192	vesicle-mediated transport	NA	NA	GO:0030123	AP-3 adaptor complex
Ccr1.0Dg2533.1	A0A2I4GTA1	80.7	1.3e-156	555.4	NA	PE 4	NA	NA	NA	NA	GO:0008375	acetylglucosaminyltransferase activity	GO:0016020	membrane
Ccr1.0Dg2582.1	A0A2N9HYJ4	84.3	1.7e-238	827.8	Protein DETOXIFICATION	PE 3	NA	NA	NA	NA	GO:0015297	antiporter activity	GO:0016021	integral component of membrane
Ccr1.0Dg2594.1	A0A251R6C7	85.7	2.4e-265	917.1	ATP synthase subunit beta	PE 3	7.1.2.2	IEA	GO:0015986	ATP synthesis coupled proton transport	GO:0046933	proton-transporting ATP synthase activity, rotational mechanism	GO:0000275	mitochondrial proton-transporting ATP synthase complex, catalytic core F(1)
Ccr1.0Dg2604.1	A0A2N9GK49	88.8	2.7e-200	700.7	NA	PE 4	NA	NA	NA	NA	GO:0005525	GTP binding	NA	NA
Ccr1.0Dg2612.1	A0A2N9GKG6	90.2	4e-130	466.8	NA	PE 4	NA	IEA	GO:0006397	mRNA processing	NA	NA	NA	NA
Ccr1.0Dg2613.1	A0A2N9GKF8	81.8	1.4e-85	318.5	NA	PE 4	NA	IEA	GO:0007031	peroxisome organization	NA	NA	GO:0005779	integral component of peroxisomal membrane
Ccr1.0Dg2618.1	T2DLN9	90.5	3.8e-173	610.1	RACK1	PE 2	NA	NA	NA	NA	NA	NA	NA	NA
Ccr1.0Dg2620.1	A0A2I4HBF4	82.5	1.8e-44	181	NA	PE 4	NA	IEA	GO:0006412	translation	GO:0003735	structural constituent of ribosome	GO:0005840	ribosome
Ccr1.0Dg2625.1	A0A2I4FDC1	89.2	4.3e-51	203	exonuclease 1	PE 4	NA	IEA	GO:0006281	DNA repair	GO:0004527	exonuclease activity	GO:0005634	nucleus
Ccr1.0Dg2643.1	A0A2N9H7C7	86.5	7e-144	512.7	NA	PE 4	NA	NA	NA	NA	NA	NA	NA	NA
Ccr1.0Dg2644.1	A0A2R6PS08	89.4	0	1061.6	Anaphase-promoting complex subunit 8 like	PE 4	NA	IEA	GO:0030071	regulation of mitotic metaphase/anaphase transition	GO:0016740	transferase activity	GO:0005680	anaphase-promoting complex
Ccr1.0Dg2649.1	A0A067KY40	86.5	0	1095.9	NA	PE 4	NA	NA	NA	NA	NA	NA	GO:0005829	cytosol
Ccr1.0Dg2660.1	A0A2N9H6M5	84.3	8.7e-93	342.4	NA	PE 4	NA	NA	NA	NA	GO:0003677	DNA binding	GO:0005634	nucleus
Ccr1.0Dg2669.1	A0A2N9GYU7	91.9	2.3e-89	330.9	NA	PE 4	NA	NA	NA	NA	NA	NA	NA	NA
Ccr1.0Dg2675.1	A0A2N9GYU3	85.1	3e-157	557.4	NA	PE 4	NA	NA	NA	NA	GO:0004523	RNA-DNA hybrid ribonuclease activity	NA	NA
Ccr1.0Dg2679.1	A0A2N9H5U9	81.3	7.4e-281	968.8	Laccase	PE 3	1.10.3.2	IEA	GO:0046274	lignin catabolic process	GO:0052716	hydroquinone:oxygen oxidoreductase activity	GO:0048046	apoplast
Ccr1.0Dg2680.1	A0A2N9IJA6	91	0	1449.5	NA	PE 4	NA	NA	NA	NA	GO:0008270	zinc ion binding	NA	NA
Ccr1.0Dg2681.1	A0A0S2SWD4	81.8	1.3e-193	678.7	Mitogen-activated protein kinase	PE 2	2.7.11.24	NA	NA	NA	GO:0004707	MAP kinase activity	NA	NA
Ccr1.0Dg2686.1	A0A2N9INM2	88.9	0	1457.6	NA	PE 4	NA	NA	NA	NA	GO:0005524	ATP binding	NA	NA
Ccr1.0Dg2687.1	A0A2N9INR6	88.6	1.7e-128	461.5	Peptidylprolyl isomerase	PE 4	5.2.1.8	NA	NA	NA	GO:0003755	peptidyl-prolyl cis-trans isomerase activity	NA	NA
Ccr1.0Dg2688.1	A0A2N9IMP7	93.2	1.5e-160	568.2	NA	PE 4	NA	IEA	GO:0006629	lipid metabolic process	GO:0016627	oxidoreductase activity, acting on the CH-CH group of donors	GO:0016021	integral component of membrane
Ccr1.0Dg2691.1	A0A2I4GD45	83.1	1.9e-96	354.8	ras-related protein RABA6a-like	PE 4	NA	NA	NA	NA	GO:0003924	GTPase activity	GO:0016021	integral component of membrane
Ccr1.0Dg2695.1	A0A2N9G4R1	88.6	0	1461.8	NA	PE 4	NA	NA	NA	NA	GO:0005524	ATP binding	NA	NA
Ccr1.0Dg2700.1	A0A2I4HEW4	80.5	5.3e-45	183	probable protein phosphatase 2C 8	PE 4	NA	NA	NA	NA	GO:0004722	protein serine/threonine phosphatase activity	NA	NA
Ccr1.0Dg2705.1	A0A151T361	92.3	4.8e-274	946	T-complex protein 1 subunit delta	PE 3	NA	IEA	GO:0006457	protein folding	GO:0051082	unfolded protein binding	GO:0005737	cytoplasm
Ccr1.0Dg2706.1	A0A061FVB8	83.3	1.1e-247	858.6	DEA(D/H)-box RNA helicase family protein isoform 1	PE 4	NA	NA	NA	NA	GO:0005524	ATP binding	NA	NA
Ccr1.0Dg2707.1	A0A2I4HEU6	84.6	1.3e-289	998	DExH-box ATP-dependent RNA helicase DExH3 isoform X1	PE 4	NA	NA	NA	NA	GO:0005524	ATP binding	NA	NA
Ccr1.0Dg2717.1	A0A2N9HTX8	84.5	1.6e-186	654.8	NA	PE 4	NA	NA	NA	NA	GO:0005524	ATP binding	GO:0016021	integral component of membrane
Ccr1.0Dg2730.1	A0A2N9I0B8	92.2	0	1767.3	Kinesin-like protein	PE 3	NA	IEA	GO:0007018	microtubule-based movement	GO:0003777	microtubule motor activity	GO:0005874	microtubule
Ccr1.0Dg2733.1	A0A2I4GT85	82.8	5.5e-199	696.4	Dipeptide epimerase	PE 3	5.1.1.-	NA	NA	NA	GO:0046872	metal ion binding	NA	NA
Ccr1.0Dg2741.1	A0A2N9GRH5	88.2	3.4e-211	736.9	NA	PE 4	NA	IEA	GO:0032543	mitochondrial translation	GO:0003735	structural constituent of ribosome	GO:0005739	mitochondrion
Ccr1.0Dg2745.1	I3NMM6	94.2	1e-108	395.6	60S ribosomal protein L13aA	PE 2	NA	IEA	GO:0006412	translation	GO:0003735	structural constituent of ribosome	GO:0015934	large ribosomal subunit
Ccr1.0Dg2755.1	A0A2N9I0C3	89	2.5e-166	587.8	NA	PE 4	NA	IEA	GO:0005975	carbohydrate metabolic process	GO:0050511	undecaprenyldiphospho-muramoylpentapeptide beta-N-acetylglucosaminyltransferase activity	GO:0016021	integral component of membrane
Ccr1.0Dg2777.1	A0A2I4HVB5	93.6	8.3e-127	455.7	NA	PE 4	NA	NA	NA	NA	NA	NA	GO:0016021	integral component of membrane
Ccr1.0Dg2778.1	A0A371FLG9	81.7	8.8e-82	305.8	40S ribosomal protein S7 (Fragment)	PE 3	NA	IEA	GO:0006412	translation	GO:0003735	structural constituent of ribosome	GO:0005840	ribosome
Ccr1.0Dg2780.1	A0A2N9ERN6	83.5	3.6e-121	437.2	NA	PE 4	NA	IEA	GO:0006355	regulation of transcription, DNA-templated	GO:0046983	protein dimerization activity	NA	NA
Ccr1.0Dg2784.1	A0A2I4DFW8	83.6	0	1167.9	NA	PE 4	NA	NA	NA	NA	NA	NA	GO:0016021	integral component of membrane
Ccr1.0Dg2797.1	A0A2N9H7C8	86.6	1.5e-180	634.8	NA	PE 4	NA	NA	NA	NA	NA	NA	NA	NA
Ccr1.0Dg2798.1	A0A2N9INN9	81	0	1375.1	NA	PE 4	NA	NA	NA	NA	GO:0003723	RNA binding	NA	NA
Ccr1.0Dg2799.1	A0A2N9IP90	90.2	2.8e-210	733.8	NA	PE 4	NA	IEA	GO:0031124	mRNA 3'-end processing	NA	NA	NA	NA
Ccr1.0Dg2800.1	A0A2N9IM07	90.4	2.6e-166	587.4	NA	PE 4	NA	IEA	GO:0006355	regulation of transcription, DNA-templated	GO:0003677	DNA binding	GO:0005634	nucleus
Ccr1.0Dg2805.1	A0A2N9IP16	85.7	2.2e-79	297.7	NA	PE 4	NA	NA	NA	NA	NA	NA	NA	NA
Ccr1.0Dg2813.1	A0A2N9IES0	93.8	3.9e-51	203.4	NA	PE 4	NA	NA	NA	NA	NA	NA	NA	NA
Ccr1.0Dg2814.1	A0A2N9GYU1	83.8	3e-199	697.2	NA	PE 4	NA	NA	NA	NA	GO:0008270	zinc ion binding	GO:0005634	nucleus
Ccr1.0Dg2834.1	A0A2N9EEY7	84.5	8.2e-78	292.7	NA	PE 4	NA	NA	NA	NA	NA	NA	NA	NA
Ccr1.0Dg2839.1	A0A2I4FEA8	80.5	2.2e-272	940.6	aluminum-activated malate transporter 9-like isoform X1	PE 4	NA	IEA	GO:0015743	malate transport	NA	NA	GO:0016021	integral component of membrane
Ccr1.0Dg2840.1	A0A2N9EEU9	99.1	0	1128.2	NA	PE 4	NA	NA	NA	NA	NA	NA	NA	NA
Ccr1.0Dg2844.1	B9SHH2	80.6	2.8e-118	427.6	Short-chain type dehydrogenase, putative	PE 4	1.1.1.100	NA	NA	NA	GO:0102131	3-oxo-glutaryl-[acp] methyl ester reductase activity	NA	NA
Ccr1.0Dg2850.1	A0A2N9EF53	82.8	1.2e-145	518.8	NA	PE 3	NA	NA	NA	NA	GO:0004190	aspartic-type endopeptidase activity	NA	NA
Ccr1.0Dg2862.1	A0A2I4GYM3	90.2	0	1530.4	DNA mismatch repair protein MSH2	PE 3	NA	IEA	GO:0006298	mismatch repair	GO:0030983	mismatched DNA binding	GO:0032300	mismatch repair complex
Ccr1.0Dg2865.1	A0A2N9HIP5	84.1	4.5e-164	580.1	NA	PE 4	NA	NA	NA	NA	NA	NA	NA	NA
Ccr1.0Dg2874.1	A0A2I4GGZ2	90	1.1e-278	961.4	proline--tRNA ligase, cytoplasmic-like isoform X1	PE 3	NA	IEA	GO:0006433	prolyl-tRNA aminoacylation	GO:0004827	proline-tRNA ligase activity	GO:0005737	cytoplasm
Ccr1.0Dg2895.1	F6GTI5	80.4	4.7e-135	483.4	NA	PE 4	NA	IBA	GO:0009739	response to gibberellin	GO:0003677	DNA binding	GO:0005634	nucleus
Ccr1.0Dg2896.1	A0A2C9WH15	83.6	1.5e-192	674.9	NA	PE 4	NA	IEA	GO:0009294	DNA mediated transformation	GO:0016787	hydrolase activity	NA	NA
Ccr1.0Dg2903.1	A0A2N9HCH3	82.9	1.8e-91	338.2	NA	PE 4	NA	NA	NA	NA	NA	NA	NA	NA
Ccr1.0Dg2910.1	A0A2I4F164	84.3	0	1175.6	NA	PE 4	NA	IEA	GO:0006629	lipid metabolic process	NA	NA	GO:0016021	integral component of membrane
Ccr1.0Dg2918.1	A9P8C1	80.4	5.6e-69	263.1	NA	PE 2	NA	IEA	GO:0030163	protein catabolic process	GO:0051087	chaperone binding	NA	NA
Ccr1.0Dg2920.1	A0A2N9HCF8	81	1.8e-222	774.6	NA	PE 3	NA	IEA	GO:0009414	response to water deprivation	GO:0004190	aspartic-type endopeptidase activity	NA	NA
Ccr1.0Dg2921.1	A0A2N9HJE2	80.7	1.7e-72	275	NA	PE 4	NA	NA	NA	NA	GO:0004045	aminoacyl-tRNA hydrolase activity	NA	NA
Ccr1.0Dg2923.1	A0A2I4GTH2	87.5	0	1064.3	protein CASP	PE 4	NA	IEA	GO:0006891	intra-Golgi vesicle-mediated transport	NA	NA	GO:0030173	integral component of Golgi membrane
Ccr1.0Dg2939.1	A0A061FV61	86.3	1.6e-244	847.8	Stomatal cytokinesis defective / SCD1 protein (SCD1) isoform 1	PE 4	NA	IEA	GO:0010235	guard mother cell cytokinesis	NA	NA	GO:0030136	clathrin-coated vesicle
Ccr1.0Dg2965.1	A0A2N9HKC4	84.2	1.2e-265	918.3	NA	PE 4	NA	NA	NA	NA	NA	NA	GO:0005669	transcription factor TFIID complex
Ccr1.0Dg2966.1	F6GTI2	85.8	9.8e-118	425.6	NA	PE 4	NA	IBA	GO:0006367	transcription initiation from RNA polymerase II promoter	GO:0044212	transcription regulatory region DNA binding	GO:0005669	transcription factor TFIID complex
Ccr1.0Dg2967.1	A0A2N9HIQ3	85.3	2.1e-109	397.9	NA	PE 4	NA	NA	NA	NA	NA	NA	GO:0005669	transcription factor TFIID complex
Ccr1.0Dg2970.1	D7SQ27	83.7	1.7e-216	754.6	NA	PE 4	NA	IBA	GO:0001113	transcriptional open complex formation at RNA polymerase II promoter	GO:0001097	TFIIH-class transcription factor complex binding	GO:0005673	transcription factor TFIIE complex
Ccr1.0Dg2990.1	A0A2N9HCK5	84.1	2.8e-73	277.7	NA	PE 4	NA	NA	NA	NA	NA	NA	NA	NA
Ccr1.0Dg2997.1	A0A2N9HCL1	91	2.5e-169	597.4	NA	PE 4	NA	NA	NA	NA	GO:0003697	single-stranded DNA binding	NA	NA
Ccr1.0Dg3000.1	F6GTH5	80.2	0	1176	Kinesin-like protein	PE 3	NA	IBA	GO:0000070	mitotic sister chromatid segregation	GO:0008017	microtubule binding	GO:0061673	mitotic spindle astral microtubule
Ccr1.0Dg3001.1	A0A2N9HIS1	84.6	1.1e-119	432.2	NA	PE 4	NA	NA	NA	NA	NA	NA	NA	NA
Ccr1.0Dg3002.1	A0A2I4HH77	94.8	6.8e-80	299.3	protein Dr1 homolog isoform X2	PE 4	NA	NA	NA	NA	GO:0046982	protein heterodimerization activity	GO:0005634	nucleus
Ccr1.0Dg3004.1	A0A2I4E492	88.3	0	2135.9	Phospholipid-transporting ATPase	PE 3	7.6.2.1	NA	NA	NA	GO:0005524	ATP binding	GO:0016021	integral component of membrane
Ccr1.0Dg3009.1	A0A2I4E492	80.3	0	1931.8	Phospholipid-transporting ATPase	PE 3	7.6.2.1	NA	NA	NA	GO:0005524	ATP binding	GO:0016021	integral component of membrane
Ccr1.0Dg3012.1	A0A2I4E492	80.1	0	1932.1	Phospholipid-transporting ATPase	PE 3	7.6.2.1	NA	NA	NA	GO:0005524	ATP binding	GO:0016021	integral component of membrane
Ccr1.0Dg3014.1	A0A067FQ34	91.4	8.6e-66	252.3	NA	PE 4	NA	NA	NA	NA	GO:0005509	calcium ion binding	NA	NA
Ccr1.0Dg3023.1	A0A2N9F4G5	80.6	5.4e-97	356.7	NA	PE 4	NA	NA	NA	NA	GO:0003677	DNA binding	GO:0005634	nucleus
Ccr1.0Dg3029.1	A0A2I4E004	83.5	1.3e-146	521.9	mitochondrial amidoxime-reducing component 1-like	PE 4	NA	NA	NA	NA	GO:0030170	pyridoxal phosphate binding	NA	NA
Ccr1.0Dg3032.1	G5DCQ3	95.4	1.7e-204	714.5	Extracellular calcium sensing receptor	PE 2	NA	NA	NA	NA	NA	NA	GO:0016021	integral component of membrane
Ccr1.0Dg3033.1	A0A2I4DGM0	84.2	0	1245.7	probable acyl-activating enzyme 17, peroxisomal isoform X2	PE 4	NA	NA	NA	NA	GO:0003824	catalytic activity	GO:0016021	integral component of membrane
Ccr1.0Dg3036.1	A0A2I4DGM3	86.4	2.9e-235	817	enolase 1, chloroplastic	PE 3	NA	IEA	GO:0006096	glycolytic process	GO:0000287	magnesium ion binding	GO:0000015	phosphopyruvate hydratase complex
Ccr1.0Dg3041.1	A0A2I4E6A0	81.3	7.8e-135	482.6	plant cysteine oxidase 3 isoform X3	PE 4	NA	NA	NA	NA	GO:0016702	oxidoreductase activity, acting on single donors with incorporation of molecular oxygen, incorporation of two atoms of oxygen	NA	NA
Ccr1.0Dg3044.1	A0A2N9F3P7	80.6	4.2e-100	367.1	NA	PE 4	NA	IEA	GO:0000278	mitotic cell cycle	NA	NA	GO:0000775	chromosome, centromeric region
Ccr1.0Dg3054.1	K7KNG2	86.6	8.2e-160	565.8	NA	PE 4	NA	IBA	GO:0006432	phenylalanyl-tRNA aminoacylation	GO:0000287	magnesium ion binding	GO:0009328	phenylalanine-tRNA ligase complex
Ccr1.0Dg3055.1	I3T6V7	80.2	6.8e-49	196.1	NA	PE 2	NA	NA	NA	NA	GO:0003723	RNA binding	GO:0005730	nucleolus
Ccr1.0Dg3056.1	A0A2I4DDF7	86	0	1147.1	uridine-cytidine kinase C-like isoform X1	PE 4	NA	NA	NA	NA	GO:0005524	ATP binding	GO:0016021	integral component of membrane
Ccr1.0Dg3065.1	A0A2N9F3T5	92.5	1.2e-195	685.3	NA	PE 3	NA	IEA	GO:0009446	putrescine biosynthetic process	GO:0047632	agmatine deiminase activity	NA	NA
Ccr1.0Dg3068.1	A0A2N9ESI6	92.4	8e-190	665.6	NA	PE 3	NA	NA	NA	NA	GO:0004674	protein serine/threonine kinase activity	GO:0005829	cytosol
Ccr1.0Dg3082.1	A0A2G5EPA5	82.1	9.2e-270	932.2	NA	PE 4	NA	IEA	GO:0006465	signal peptide processing	GO:0008233	peptidase activity	GO:0016021	integral component of membrane
Ccr1.0Dg3084.1	A0A2N9F3P0	85.1	1.3e-171	605.1	NA	PE 4	NA	NA	NA	NA	GO:0008270	zinc ion binding	NA	NA
Ccr1.0Dg3094.1	A0A2N9ESJ1	91.6	0	1777.3	NA	PE 4	NA	NA	NA	NA	NA	NA	NA	NA
Ccr1.0Dg3127.1	A0A2N9F3S4	87.3	0	1091.6	NA	PE 4	NA	NA	NA	NA	NA	NA	NA	NA
Ccr1.0Dg3129.1	A0A2I4E6A2	88	1.2e-269	931.4	NA	PE 4	NA	IEA	GO:0006004	fucose metabolic process	GO:0016757	transferase activity, transferring glycosyl groups	GO:0016021	integral component of membrane
Ccr1.0Dg3136.1	A0A2N9J8E7	85.1	9.5e-150	532.3	NA	PE 4	NA	NA	NA	NA	NA	NA	NA	NA
Ccr1.0Dg3144.1	A0A2N9J5Y9	81	3.2e-143	510.8	NA	PE 4	NA	IEA	GO:0010497	plasmodesmata-mediated intercellular transport	GO:0008017	microtubule binding	NA	NA
Ccr1.0Dg3148.1	A0A2N9J8S7	85.5	7.3e-65	249.2	Dirigent protein	PE 3	NA	NA	NA	NA	NA	NA	GO:0048046	apoplast
Ccr1.0Dg3152.1	A0A2N9J8K0	81.7	0	1135.9	NA	PE 4	NA	NA	NA	NA	GO:0005524	ATP binding	NA	NA
Ccr1.0Dg3153.1	A0A2N9J8Y9	89.7	1.4e-164	581.6	NA	PE 4	NA	NA	NA	NA	GO:0016787	hydrolase activity	NA	NA
Ccr1.0Dg3156.1	A0A2N9J8Y9	92.2	1.9e-169	597.8	NA	PE 4	NA	NA	NA	NA	GO:0016787	hydrolase activity	NA	NA
Ccr1.0Dg3175.1	A0A2N9J8B6	90	1.1e-156	555.4	NA	PE 3	NA	NA	NA	NA	GO:0022857	transmembrane transporter activity	GO:0005743	mitochondrial inner membrane
Ccr1.0Dg3191.1	A0A061FYN7	90.3	2.4e-48	194.1	Signal recognition particle subunit SRP68	PE 3	NA	IEA	GO:0006614	SRP-dependent cotranslational protein targeting to membrane	GO:0005047	signal recognition particle binding	GO:0005786	signal recognition particle, endoplasmic reticulum targeting
Ccr1.0Dg3192.1	A0A2I4EYQ2	83	4.9e-129	463.4	Signal recognition particle subunit SRP68	PE 3	NA	IEA	GO:0006614	SRP-dependent cotranslational protein targeting to membrane	GO:0008312	7S RNA binding	GO:0005786	signal recognition particle, endoplasmic reticulum targeting
Ccr1.0Dg3212.1	A0A2P5ANX5	81.9	4.2e-162	573.5	Mitochondrial substrate/solute carrier	PE 3	NA	NA	NA	NA	GO:0000095	S-adenosyl-L-methionine transmembrane transporter activity	GO:0009941	chloroplast envelope
Ccr1.0Dg3222.1	F6GSZ3	85.3	1.7e-119	431.8	NA	PE 4	NA	IBA	GO:0016311	dephosphorylation	GO:0016791	phosphatase activity	GO:0005737	cytoplasm
Ccr1.0Dg3225.1	A0A2N9HEX2	80	1.5e-267	924.9	NA	PE 3	NA	IEA	GO:0006511	ubiquitin-dependent protein catabolic process	GO:0031625	ubiquitin protein ligase binding	GO:0031461	cullin-RING ubiquitin ligase complex
Ccr1.0Dg3229.1	A0A2N9HFZ8	85.5	1.3e-194	681.8	Presenilin	PE 3	3.4.23.-	IEA	GO:0016485	protein processing	GO:0004190	aspartic-type endopeptidase activity	GO:0000139	Golgi membrane
Ccr1.0Dg3231.1	A0A2N9H7U2	80.4	1.1e-57	225.3	NA	PE 4	NA	IEA	GO:0006355	regulation of transcription, DNA-templated	GO:0043565	sequence-specific DNA binding	GO:0005634	nucleus
Ccr1.0Dg3240.1	A0A2P6P365	81.6	1.4e-188	661.8	Putative glycerophosphodiester phosphodiesterase	PE 4	3.1.4.46	IEA	GO:0006629	lipid metabolic process	GO:0008889	glycerophosphodiester phosphodiesterase activity	NA	NA
Ccr1.0Dg3241.1	A0A2I4EZJ9	84.6	1.6e-283	977.6	Replication protein A subunit	PE 3	NA	IEA	GO:0006310	DNA recombination	GO:0046872	metal ion binding	GO:0005634	nucleus
Ccr1.0Dg3242.1	A0A2I4EZS5	88.1	1.6e-203	711.4	glycerophosphodiester phosphodiesterase GDPD6	PE 4	NA	IEA	GO:0006629	lipid metabolic process	GO:0008081	phosphoric diester hydrolase activity	NA	NA
Ccr1.0Dg3243.1	A0A2N9HFV0	81.4	1.9e-151	538.1	NA	PE 4	NA	IEA	GO:0007165	signal transduction	NA	NA	NA	NA
Ccr1.0Dg3246.1	A0A2N9HE76	82.8	4.4e-84	313.5	NA	PE 4	NA	NA	NA	NA	NA	NA	GO:0016021	integral component of membrane
Ccr1.0Dg3247.1	A0A2N9HFM9	85.3	5.2e-229	796.2	NA	PE 4	NA	NA	NA	NA	GO:0003723	RNA binding	NA	NA
Ccr1.0Dg3250.1	A0A2N9H7S9	84.1	4.5e-175	616.7	NA	PE 4	NA	NA	NA	NA	NA	NA	NA	NA
Ccr1.0Dg3253.1	A0A2N9H7S5	85.3	0	1837.8	NA	PE 4	NA	IEA	GO:0051513	regulation of monopolar cell growth	NA	NA	NA	NA
Ccr1.0Dg3256.1	A0A2N9HFG6	84.2	9e-51	202.2	NA	PE 4	NA	IEA	GO:0043622	cortical microtubule organization	NA	NA	NA	NA
Ccr1.0Dg3267.1	A0A2N9HFL5	83	8.6e-213	742.3	NA	PE 4	NA	IEA	GO:0006355	regulation of transcription, DNA-templated	GO:0003690	double-stranded DNA binding	NA	NA
Ccr1.0Dg3272.1	A0A2N9IV85	87.3	4.2e-270	932.9	NA	PE 3	NA	NA	NA	NA	GO:0004497	monooxygenase activity	GO:0016021	integral component of membrane
Ccr1.0Dg3278.1	A0A2I4F9A0	85.6	1.7e-151	538.1	cleavage stimulation factor subunit 50 isoform X1	PE 4	NA	NA	NA	NA	NA	NA	NA	NA
Ccr1.0Dg3279.1	A0A2N9ITQ8	85.5	2e-275	950.7	NA	PE 4	NA	NA	NA	NA	GO:0046872	metal ion binding	GO:0005634	nucleus
Ccr1.0Dg3280.1	A0A1U8NS21	89.7	2.8e-198	693.7	alpha-1,4-glucan-protein synthase [UDP-forming] 2	PE 4	NA	IEA	GO:0071669	plant-type cell wall organization or biogenesis	GO:0016866	intramolecular transferase activity	NA	NA
Ccr1.0Dg3289.1	A0A2I4EZP4	89.3	1.6e-255	884.4	COBRA-like protein	PE 3	NA	IEA	GO:0010215	cellulose microfibril organization	NA	NA	GO:0016021	integral component of membrane
Ccr1.0Dg3304.1	A0A2N9HHQ0	94.4	3.3e-73	276.9	NA	PE 4	NA	IEA	GO:0006412	translation	GO:0003735	structural constituent of ribosome	GO:0005840	ribosome
Ccr1.0Dg3306.1	A0A2N9ESE2	82.7	3.6e-184	647.1	NA	PE 4	NA	NA	NA	NA	NA	NA	NA	NA
Ccr1.0Dg3307.1	A0A2N9ESE2	82.4	1.6e-181	638.3	NA	PE 4	NA	NA	NA	NA	NA	NA	GO:0016021	integral component of membrane
Ccr1.0Dg3308.1	A0A2N9EY30	81	7e-177	622.9	NA	PE 4	NA	NA	NA	NA	NA	NA	GO:0016021	integral component of membrane
Ccr1.0Dg3310.1	A0A2N9ESE2	81	1e-175	619	NA	PE 4	NA	NA	NA	NA	NA	NA	GO:0016021	integral component of membrane
Ccr1.0Dg3313.1	A0A2N9ESG3	88.1	1.5e-127	458.4	NA	PE 4	NA	NA	NA	NA	NA	NA	NA	NA
Ccr1.0Dg3315.1	A0A2N9HIL6	83.3	6.7e-122	439.5	Expansin	PE 3	NA	IEA	GO:0009664	plant-type cell wall organization	NA	NA	GO:0005618	cell wall
Ccr1.0Dg3317.1	A0A2N9HHQ0	92.5	2.7e-60	233.8	NA	PE 4	NA	IEA	GO:0006412	translation	GO:0003735	structural constituent of ribosome	GO:0005840	ribosome
Ccr1.0Dg3319.1	A0A2N9HIB1	92.7	4.9e-262	906	UDP-glucose 6-dehydrogenase	PE 3	1.1.1.22	NA	NA	NA	GO:0051287	NAD binding	NA	NA
Ccr1.0Dg3320.1	A0A1U7YAE4	85.3	0	1174.1	putative pre-mRNA-splicing factor ATP-dependent RNA helicase DHX16 isoform X2	PE 4	NA	IEA	GO:0005975	carbohydrate metabolic process	GO:0004386	helicase activity	NA	NA
Ccr1.0Dg3323.1	A0A2Z6NRF0	86.6	2.5e-127	457.6	NA	PE 4	NA	NA	NA	NA	NA	NA	NA	NA
Ccr1.0Dg3324.1	A0A2N9HIM6	81.4	1.4e-260	901.4	NA	PE 4	NA	NA	NA	NA	GO:0003676	nucleic acid binding	NA	NA
Ccr1.0Dg3331.1	A0A2N9IHP8	88	0	2680.2	NA	PE 4	NA	NA	NA	NA	NA	NA	NA	NA
Ccr1.0Dg3332.1	A0A2N9II73	83.2	8.8e-270	932.2	NA	PE 4	NA	NA	NA	NA	GO:0005524	ATP binding	NA	NA
Ccr1.0Dg3337.1	A0A2U1LR45	82.7	3.4e-130	467.2	Chloroplast envelope membrane protein, plastid	PE 3	NA	IEA	GO:0015979	photosynthesis	GO:0005506	iron ion binding	GO:0031361	integral component of thylakoid membrane
Ccr1.0Dg3345.1	A0A2N9IH46	88.7	4e-245	849.7	Flavin-containing monooxygenase	PE 3	1.-.-.-	NA	NA	NA	GO:0004499	N,N-dimethylaniline monooxygenase activity	NA	NA
Ccr1.0Dg3346.1	A0A2N9ICK6	81.1	0	1669.8	NA	PE 4	NA	NA	NA	NA	NA	NA	NA	NA
Ccr1.0Dg3347.1	A0A2N9ICM7	93.3	5.9e-60	232.6	dCTP pyrophosphatase 1	PE 4	3.6.1.12	IEA	GO:0042262	DNA protection	GO:0000287	magnesium ion binding	GO:0005829	cytosol
Ccr1.0Dg3350.1	A0A2N9IGQ3	92.5	1.3e-57	224.9	dCTP pyrophosphatase 1	PE 4	3.6.1.12	IEA	GO:0006253	dCTP catabolic process	GO:0000287	magnesium ion binding	GO:0005829	cytosol
Ccr1.0Dg3355.1	A0A2N9IHV3	83.9	0	1866.3	NA	PE 3	NA	NA	NA	NA	GO:0004674	protein serine/threonine kinase activity	GO:0016021	integral component of membrane
Ccr1.0Dg3360.1	A0A2N9INP5	85.6	1.1e-59	231.9	NA	PE 4	NA	NA	NA	NA	NA	NA	NA	NA
Ccr1.0Dg3364.1	A0A2I4E239	80.4	1.7e-157	558.1	Lipoyl synthase, mitochondrial	PE 3	2.8.1.8	IEA	GO:0009249	protein lipoylation	GO:0051539	4 iron, 4 sulfur cluster binding	GO:0005739	mitochondrion
Ccr1.0Dg3365.1	A0A1S2YRE0	98.4	5.3e-67	256.1	Eukaryotic translation initiation factor 5A	PE 3	NA	IEA	GO:0045905	positive regulation of translational termination	GO:0003746	translation elongation factor activity	NA	NA
Ccr1.0Dg3368.1	A0A314ZSQ5	85.2	5.3e-87	323.2	NA	PE 4	NA	NA	NA	NA	GO:0004519	endonuclease activity	NA	NA
Ccr1.0Dg3369.1	A0A2I4H410	84.5	0	1207.2	probable serine/threonine-protein kinase At1g54610 isoform X1	PE 4	NA	NA	NA	NA	GO:0004672	protein kinase activity	NA	NA
Ccr1.0Dg3370.1	A0A2N9EQ24	82.7	0	2465.6	Formin-like protein	PE 3	NA	NA	NA	NA	NA	NA	NA	NA
Ccr1.0Dg3371.1	A0A2N9EQ86	80.9	1.8e-143	511.5	NA	PE 4	NA	NA	NA	NA	NA	NA	GO:0016021	integral component of membrane
Ccr1.0Dg3375.1	A0A2N9G3K2	89.7	4.6e-233	809.7	NA	PE 4	NA	NA	NA	NA	NA	NA	NA	NA
Ccr1.0Dg3379.1	A0A2N9FTC4	93.7	5.7e-260	899	NA	PE 4	NA	NA	NA	NA	GO:0016757	transferase activity, transferring glycosyl groups	GO:0016021	integral component of membrane
Ccr1.0Dg3382.1	Q56TL2	98.9	0	1083.9	Timing of CAB expression 1 protein	PE 2	NA	IEA	GO:0000160	phosphorelay signal transduction system	NA	NA	GO:0005634	nucleus
Ccr1.0Dg3393.1	A0A2N9F389	84.8	2.7e-239	830.5	NA	PE 4	NA	IEA	GO:0015074	DNA integration	GO:0003676	nucleic acid binding	GO:0016021	integral component of membrane
Ccr1.0Dg3397.1	A0A2N9GLG2	80.2	6.3e-34	146	NA	PE 4	NA	NA	NA	NA	GO:0003676	nucleic acid binding	NA	NA
Ccr1.0Dg3400.1	A0A2N9HM10	87.4	1.7e-92	341.7	NA	PE 4	NA	NA	NA	NA	NA	NA	NA	NA
Ccr1.0Dg3401.1	A0A2N9HF87	91.1	1.6e-93	344.7	NA	PE 4	NA	NA	NA	NA	NA	NA	GO:0016021	integral component of membrane
Ccr1.0Dg3402.1	A0A2N9F3H9	94.3	5.2e-147	523.1	NA	PE 4	NA	IEA	GO:0005975	carbohydrate metabolic process	GO:0016857	racemase and epimerase activity, acting on carbohydrates and derivatives	GO:0009570	chloroplast stroma
Ccr1.0Dg3404.1	A0A2N9F3Y0	85.9	0	1035.4	NA	PE 4	NA	IEA	GO:0042546	cell wall biogenesis	GO:0008107	galactoside 2-alpha-L-fucosyltransferase activity	GO:0016021	integral component of membrane
Ccr1.0Dg3405.1	B7FMQ2	93.4	1e-77	292	Peptidyl-prolyl cis-trans isomerase	PE 2	5.2.1.8	NA	NA	NA	GO:0003755	peptidyl-prolyl cis-trans isomerase activity	NA	NA
Ccr1.0Dg3406.1	A0A2N9ERV5	82.3	6.9e-93	342.8	NA	PE 4	NA	NA	NA	NA	GO:0003677	DNA binding	NA	NA
Ccr1.0Dg3424.1	A0A2N9H7W5	88.1	0	3238.7	NA	PE 4	NA	NA	NA	NA	NA	NA	NA	NA
Ccr1.0Dg3431.1	A0A2N9H7W3	87	0	1109.7	NA	PE 4	NA	IEA	GO:0006368	transcription elongation from RNA polymerase II promoter	NA	NA	GO:0016593	Cdc73/Paf1 complex
Ccr1.0Dg3433.1	A0A2N9H7X3	82.8	2.2e-222	774.2	NA	PE 4	NA	NA	NA	NA	GO:0016758	transferase activity, transferring hexosyl groups	NA	NA
Ccr1.0Dg3435.1	A0A2N9H7X3	80	5.9e-206	719.5	NA	PE 4	NA	NA	NA	NA	GO:0016758	transferase activity, transferring hexosyl groups	NA	NA
Ccr1.0Dg3436.1	Q3L1D0	90.7	0	1607.8	Heat shock protein 101	PE 2	NA	IEA	GO:0019538	protein metabolic process	GO:0005524	ATP binding	NA	NA
Ccr1.0Dg3437.1	A0A2Z4HPV9	81	6.8e-241	835.9	Flavonoid 3-hydroxylase	PE 2	1.14.14.82	NA	NA	NA	GO:0016705	oxidoreductase activity, acting on paired donors, with incorporation or reduction of molecular oxygen	GO:0016021	integral component of membrane
Ccr1.0Dg3438.1	A0A2N9HFK6	80.4	2e-139	498	NA	PE 4	NA	NA	NA	NA	NA	NA	GO:0016021	integral component of membrane
Ccr1.0Dg3441.1	A0A2N9HFP9	85.6	4.7e-94	346.7	NA	PE 4	NA	NA	NA	NA	NA	NA	NA	NA
Ccr1.0Dg3448.1	A0A142EFR8	82.2	3.2e-173	610.5	NAC domain-containing protein 1	PE 2	NA	IEA	GO:0006355	regulation of transcription, DNA-templated	GO:0003677	DNA binding	GO:0005634	nucleus
Ccr1.0Dg3450.1	A0A2N9H027	89.4	9.9e-91	335.5	NA	PE 4	NA	NA	NA	NA	NA	NA	NA	NA
Ccr1.0Dg3465.1	A0A2N9GZM2	87	5.4e-92	339.7	NA	PE 4	NA	IEA	GO:0009773	photosynthetic electron transport in photosystem I	NA	NA	GO:0010598	NAD(P)H dehydrogenase complex (plastoquinone)
Ccr1.0Dg3466.1	A0A2N9GRC2	88.8	5.9e-134	479.6	Chlorophyll a-b binding protein, chloroplastic	PE 3	NA	IEA	GO:0009765	photosynthesis, light harvesting	GO:0016168	chlorophyll binding	GO:0009535	chloroplast thylakoid membrane
Ccr1.0Dg3471.1	A0A2N9FMP1	84.2	1.8e-76	288.1	NA	PE 4	NA	NA	NA	NA	NA	NA	NA	NA
Ccr1.0Dg3474.1	A0A1U7ZV68	83.1	3e-122	440.7	Expansin	PE 3	NA	IEA	GO:0009664	plant-type cell wall organization	NA	NA	GO:0005576	extracellular region
Ccr1.0Dg3475.1	A0A2N9H083	86.4	5.8e-135	483	NA	PE 4	NA	IEA	GO:0045454	cell redox homeostasis	NA	NA	GO:0005623	cell
Ccr1.0Dg3481.1	A0A2N9H058	84.6	1.6e-250	867.8	NA	PE 4	NA	IEA	GO:0006355	regulation of transcription, DNA-templated	GO:0003677	DNA binding	GO:0005634	nucleus
Ccr1.0Dg3483.1	Q4U3Z4	87.8	2.8e-238	827	Geranylgeranyl hydrogenase	PE 2	NA	IEA	GO:0015979	photosynthesis	GO:0016628	oxidoreductase activity, acting on the CH-CH group of donors, NAD or NADP as acceptor	GO:0009535	chloroplast thylakoid membrane
Ccr1.0Dg3484.1	A0A2N9GRB5	85.4	4e-188	660.2	NA	PE 3	NA	IEA	GO:0005975	carbohydrate metabolic process	GO:0030060	L-malate dehydrogenase activity	NA	NA
Ccr1.0Dg3485.1	A0A2I4G1Y4	82.7	0	1030.4	pentatricopeptide repeat-containing protein At3g47530	PE 4	NA	NA	NA	NA	GO:0008270	zinc ion binding	NA	NA
Ccr1.0Dg3488.1	A0A2N9H073	80.5	7.4e-119	429.5	NA	PE 4	NA	NA	NA	NA	NA	NA	NA	NA
Ccr1.0Dg3494.1	A0A251PAS8	86.2	9.7e-141	502.3	NA	PE 4	NA	NA	NA	NA	GO:0008270	zinc ion binding	GO:0016021	integral component of membrane
Ccr1.0Dg3496.1	A0A2I4F4L0	81	3.3e-237	823.5	probable arabinosyltransferase ARAD1	PE 3	NA	IEA	GO:0006486	protein glycosylation	GO:0016757	transferase activity, transferring glycosyl groups	GO:0016021	integral component of membrane
Ccr1.0Dg3501.1	A0A2N9J4F3	88.4	1.1e-161	572	NA	PE 4	NA	NA	NA	NA	GO:0003677	DNA binding	GO:0005634	nucleus
Ccr1.0Dg3503.1	A0A2N9J6Y7	90.7	3e-198	693.7	NA	PE 4	NA	NA	NA	NA	NA	NA	NA	NA
Ccr1.0Dg3505.1	A0A2N9J7N1	80.8	1.4e-77	292	NA	PE 3	NA	NA	NA	NA	NA	NA	NA	NA
Ccr1.0Dg3510.1	A0A2N9J493	88.8	0	1420.2	NA	PE 4	NA	NA	NA	NA	NA	NA	NA	NA
Ccr1.0Dg3511.1	A0A2N9J2A5	89.2	0	1399	NA	PE 4	NA	NA	NA	NA	NA	NA	NA	NA
Ccr1.0Dg3512.1	A0A2I4F4P6	82.7	1.3e-189	665.2	activating signal cointegrator 1	PE 4	NA	IEA	GO:0006355	regulation of transcription, DNA-templated	GO:0008270	zinc ion binding	GO:0005634	nucleus
Ccr1.0Dg3513.1	A0A2I4F4J7	84.9	5.6e-297	1022.3	probable methyltransferase PMT2	PE 4	NA	NA	NA	NA	GO:0008168	methyltransferase activity	GO:0016021	integral component of membrane
Ccr1.0Dg3521.1	P22337	83.8	1e-193	678.7	Stearoyl-[acyl-carrier-protein] 9-desaturase, chloroplastic	PE 1	1.14.19.2	IEA	GO:0006633	fatty acid biosynthetic process	GO:0046872	metal ion binding	GO:0009507	chloroplast
Ccr1.0Dg3522.1	A0A2N9GD94	89.9	1.4e-92	341.7	NA	PE 4	NA	NA	NA	NA	NA	NA	GO:0016021	integral component of membrane
Ccr1.0Dg3527.1	A0A2N9J4X8	85.5	2.1e-115	417.9	NA	PE 3	NA	IEA	GO:0006334	nucleosome assembly	NA	NA	GO:0005634	nucleus
Ccr1.0Dg3528.1	A0A2N9J586	87.5	1.5e-158	561.6	NA	PE 3	NA	NA	NA	NA	GO:0016491	oxidoreductase activity	NA	NA
Ccr1.0Dg3530.1	A0A2N9J376	84.5	8.9e-188	659.1	NA	PE 4	NA	NA	NA	NA	NA	NA	NA	NA
Ccr1.0Dg3533.1	A0A2N9J5C5	89.2	9.8e-80	298.9	HVA22-like protein	PE 3	NA	NA	NA	NA	NA	NA	GO:0016021	integral component of membrane
Ccr1.0Dg3536.1	A0A2N9J486	90.7	6.1e-98	359.8	NA	PE 4	NA	NA	NA	NA	GO:0008017	microtubule binding	GO:0005874	microtubule
Ccr1.0Dg3542.1	A0A2I4F4K8	98.4	3.2e-100	367.1	40S ribosomal protein S9-2-like	PE 3	NA	IEA	GO:0006412	translation	GO:0019843	rRNA binding	GO:0015935	small ribosomal subunit
Ccr1.0Dg3549.1	A0A2N9H3R8	86.8	0	1448.7	NA	PE 4	NA	IEA	GO:0048193	Golgi vesicle transport	NA	NA	GO:0005783	endoplasmic reticulum
Ccr1.0Dg3553.1	A0A2N9H310	88.7	1.7e-237	824.3	NA	PE 4	NA	NA	NA	NA	NA	NA	NA	NA
Ccr1.0Dg3561.1	A0A2N9GVJ8	99.5	1.3e-106	388.3	Vacuolar protein sorting-associated protein 29	PE 3	NA	IEA	GO:0042147	retrograde transport, endosome to Golgi	NA	NA	GO:0030904	retromer complex
Ccr1.0Dg3573.1	A0A2N9H465	81	1.5e-172	608.6	NA	PE 4	NA	NA	NA	NA	NA	NA	NA	NA
Ccr1.0Dg3575.1	A0A2N9H3J3	82.8	5e-86	320.1	NA	PE 4	NA	NA	NA	NA	NA	NA	NA	NA
Ccr1.0Dg3576.1	A0A2N9H3J3	81.2	4.3e-168	593.6	NA	PE 4	NA	NA	NA	NA	NA	NA	NA	NA
Ccr1.0Dg3577.1	A0A2N9FTW3	85.9	0	1325.1	NA	PE 4	NA	NA	NA	NA	GO:0016787	hydrolase activity	GO:0016021	integral component of membrane
Ccr1.0Dg3579.1	A0A2N9E143	89	6.5e-157	556.2	NA	PE 4	NA	IEA	GO:0006355	regulation of transcription, DNA-templated	GO:0003690	double-stranded DNA binding	NA	NA
Ccr1.0Dg3580.1	A0A2N9FIG5	85.2	1.5e-81	305.1	NA	PE 4	NA	NA	NA	NA	NA	NA	GO:0016021	integral component of membrane
Ccr1.0Dg3587.1	A0A2N9FNC1	82.6	4.5e-55	216.5	NA	PE 3	NA	NA	NA	NA	GO:0004190	aspartic-type endopeptidase activity	NA	NA
Ccr1.0Dg3594.1	A0A2N9FLZ6	82.1	4.3e-111	403.7	Peroxidase	PE 3	1.11.1.7	IEA	GO:0042744	hydrogen peroxide catabolic process	GO:0046872	metal ion binding	GO:0005576	extracellular region
Ccr1.0Dg3595.1	A0A2H5NFH4	81.9	3.7e-258	893.3	alpha-1,2-Mannosidase (Fragment)	PE 3	3.2.1.-	IEA	GO:0008152	metabolic process	GO:0004571	mannosyl-oligosaccharide 1,2-alpha-mannosidase activity	GO:0016020	membrane
Ccr1.0Dg3597.1	A0A2I4FIP7	82.7	1.2e-51	204.9	snakin-2-like	PE 4	NA	NA	NA	NA	NA	NA	NA	NA
Ccr1.0Dg3598.1	A0A2N9EVW3	84.2	1.5e-211	738.4	NA	PE 3	NA	NA	NA	NA	GO:0003676	nucleic acid binding	NA	NA
Ccr1.0Dg3599.1	A0A2N9EVW3	88.7	4.8e-235	816.2	NA	PE 3	NA	NA	NA	NA	GO:0003676	nucleic acid binding	NA	NA
Ccr1.0Dg3617.1	A0A127AUI8	86.3	0	1056.6	LRR-RLK	PE 2	NA	NA	NA	NA	GO:0004674	protein serine/threonine kinase activity	GO:0016021	integral component of membrane
Ccr1.0Dg3661.1	A0A2N9GVH3	85	6.7e-108	392.9	NA	PE 4	NA	NA	NA	NA	NA	NA	GO:0016021	integral component of membrane
Ccr1.0Dg3663.1	A0A2I4FIU9	80.9	2.3e-154	547.7	homeobox-leucine zipper protein HAT5-like	PE 4	NA	NA	NA	NA	GO:0043565	sequence-specific DNA binding	GO:0005634	nucleus
Ccr1.0Dg3665.1	A0A2N9H3H3	86.1	3.7e-275	949.9	NA	PE 4	NA	NA	NA	NA	GO:0022857	transmembrane transporter activity	GO:0016021	integral component of membrane
Ccr1.0Dg3667.1	W9S324	95.4	1.8e-147	524.6	Hypersensitive-induced response protein 1	PE 4	NA	NA	NA	NA	NA	NA	NA	NA
Ccr1.0Dg3679.1	A0A2N9IMG0	85.8	1.3e-97	358.6	NA	PE 3	NA	NA	NA	NA	GO:0005524	ATP binding	NA	NA
Ccr1.0Dg3685.1	A0A2N9H3M8	85.9	0	1309.3	NA	PE 4	NA	NA	NA	NA	NA	NA	GO:0016021	integral component of membrane
Ccr1.0Dg3695.1	A0A2I4DMF9	81.2	4.9e-131	470.3	nuclear ribonuclease Z isoform X3	PE 4	NA	NA	NA	NA	NA	NA	NA	NA
Ccr1.0Dg3696.1	A0A2N9I9I4	83.4	6.4e-188	659.4	NA	PE 4	NA	NA	NA	NA	GO:0016620	oxidoreductase activity, acting on the aldehyde or oxo group of donors, NAD or NADP as acceptor	NA	NA
Ccr1.0Dg3699.1	A0A0H4CRN5	84.7	2.4e-278	960.3	Delta-pyrroline-5-carboxylate dehydrogenase 2	PE 2	NA	NA	NA	NA	GO:0016620	oxidoreductase activity, acting on the aldehyde or oxo group of donors, NAD or NADP as acceptor	NA	NA
Ccr1.0Dg3703.1	A0A314YUI8	88.8	9.4e-83	308.9	Putative WRKY transcription factor 61	PE 3	NA	NA	NA	NA	GO:0016740	transferase activity	GO:0005634	nucleus
Ccr1.0Dg3704.1	A0A2N9H2Z5	84.8	1.8e-166	588.2	NA	PE 4	NA	NA	NA	NA	NA	NA	NA	NA
Ccr1.0Dg3711.1	A0A2N9H3A1	87.2	0	1038.9	NA	PE 4	NA	NA	NA	NA	GO:0022857	transmembrane transporter activity	GO:0016021	integral component of membrane
Ccr1.0Dg3714.1	A0A2N9HQH7	85.5	3.1e-255	883.6	NA	PE 4	NA	NA	NA	NA	GO:0022857	transmembrane transporter activity	GO:0016021	integral component of membrane
Ccr1.0Dg3716.1	D7SIH5	91.7	0	1742.6	Plasma membrane ATPase	PE 3	7.1.2.1	IBA	GO:0051453	regulation of intracellular pH	GO:0008553	proton-exporting ATPase activity, phosphorylative mechanism	GO:0005886	plasma membrane
Ccr1.0Dg3719.1	A0A2I4FJ44	80.7	2.5e-162	574.3	dnaJ homolog subfamily B member 1	PE 4	NA	IEA	GO:0006457	protein folding	GO:0051082	unfolded protein binding	NA	NA
Ccr1.0Dg3720.1	A0A0A0LTC0	85.8	2.2e-282	973.8	NA	PE 4	NA	IEA	GO:0006970	response to osmotic stress	GO:0004672	protein kinase activity	NA	NA
Ccr1.0Dg3721.1	A0A2I4FIX3	85.4	0	1525.8	pentatricopeptide repeat-containing protein At1g74750-like	PE 4	NA	NA	NA	NA	NA	NA	NA	NA
Ccr1.0Dg3748.1	A0A2N9G652	83.3	1.1e-79	298.9	NA	PE 4	NA	NA	NA	NA	NA	NA	NA	NA
Ccr1.0Dg3749.1	A0A1R3KF01	88.9	1.7e-279	964.1	Xanthine/uracil/vitamin C permease	PE 4	NA	NA	NA	NA	GO:0022857	transmembrane transporter activity	GO:0016021	integral component of membrane
Ccr1.0Dg3750.1	A0A2I4FJ69	81.9	1e-64	248.8	39S ribosomal protein L47, mitochondrial	PE 4	NA	IEA	GO:0006412	translation	GO:0003735	structural constituent of ribosome	GO:0005761	mitochondrial ribosome
Ccr1.0Dg3751.1	A0A2N9GFU3	82.4	1.8e-128	461.5	NA	PE 4	NA	NA	NA	NA	GO:0003682	chromatin binding	GO:0005634	nucleus
Ccr1.0Dg3753.1	A0A1R3I7F0	99.2	6.3e-65	249.2	Small GTPase superfamily	PE 4	NA	IEA	GO:0007264	small GTPase mediated signal transduction	GO:0003924	GTPase activity	GO:0016021	integral component of membrane
Ccr1.0Dg3754.1	A0A2N9G649	89.6	3.9e-295	1016.1	NA	PE 4	NA	NA	NA	NA	GO:0004252	serine-type endopeptidase activity	NA	NA
Ccr1.0Dg3757.1	A0A2N9G642	84.2	1.1e-170	602.1	WAT1-related protein	PE 3	NA	NA	NA	NA	GO:0022857	transmembrane transporter activity	GO:0016021	integral component of membrane
Ccr1.0Dg3761.1	A0A2N9GGP9	96.2	5.3e-100	366.3	NA	PE 3	NA	NA	NA	NA	GO:0016740	transferase activity	NA	NA
Ccr1.0Dg3775.1	A0A2N9I3I5	85.4	0	1937.9	RNA-dependent RNA polymerase	PE 3	2.7.7.48	IEA	GO:0031047	gene silencing by RNA	GO:0003968	RNA-directed 5'-3' RNA polymerase activity	NA	NA
Ccr1.0Dg3777.1	A0A2N9I998	83.7	2.2e-80	301.2	NA	PE 4	NA	IEA	GO:0006396	RNA processing	GO:0004525	ribonuclease III activity	NA	NA
Ccr1.0Dg3781.1	A0A2I4FLY5	91.9	0	1094	anaphase-promoting complex subunit 8	PE 4	NA	IEA	GO:0030071	regulation of mitotic metaphase/anaphase transition	GO:0016740	transferase activity	GO:0005680	anaphase-promoting complex
Ccr1.0Dg3799.1	A0A2N9E685	83	3.5e-169	597	NA	PE 4	NA	NA	NA	NA	NA	NA	NA	NA
Ccr1.0Dg3802.1	A0A2N9EIJ4	83.3	5e-296	1019.2	NA	PE 4	NA	NA	NA	NA	GO:0008017	microtubule binding	GO:0005874	microtubule
Ccr1.0Dg3803.1	A0A2N9EIC1	82.8	2.9e-269	930.2	NA	PE 4	NA	NA	NA	NA	NA	NA	NA	NA
Ccr1.0Dg3804.1	A0A2N9EII5	80.1	1.3e-135	485.3	NA	PE 4	NA	NA	NA	NA	GO:0003677	DNA binding	GO:0005634	nucleus
Ccr1.0Dg3812.1	A0A2N9H5R4	80.5	1.7e-213	744.6	Glycosyltransferase	PE 3	2.4.1.-	NA	NA	NA	GO:0016758	transferase activity, transferring hexosyl groups	NA	NA
Ccr1.0Dg3823.1	A0A2P5EKP5	81.7	5.6e-170	599.7	P-loop containing nucleoside triphosphate hydrolase	PE 4	NA	NA	NA	NA	GO:0005524	ATP binding	GO:0016021	integral component of membrane
Ccr1.0Dg3826.1	A0A2I4EI84	95.1	1.2e-176	621.7	Serine/threonine-protein phosphatase	PE 3	3.1.3.16	NA	NA	NA	GO:0004721	phosphoprotein phosphatase activity	NA	NA
Ccr1.0Dg3842.1	A0A2N9F052	91.3	3.4e-47	190.3	NA	PE 3	NA	NA	NA	NA	GO:0005524	ATP binding	NA	NA
Ccr1.0Dg3852.1	A0A2I4FIZ4	83.4	3.5e-127	457.2	transcription factor bHLH79-like isoform X1	PE 4	NA	IEA	GO:0006355	regulation of transcription, DNA-templated	GO:0046983	protein dimerization activity	NA	NA
Ccr1.0Dg3860.1	A0A2N9G6Q5	88.1	1.9e-189	664.5	NA	PE 4	NA	NA	NA	NA	GO:0003677	DNA binding	GO:0005634	nucleus
Ccr1.0Dg3862.1	A0A2I4FJ42	80.2	0	1095.9	hydroxyproline O-galactosyltransferase GALT6	PE 4	NA	IEA	GO:0006486	protein glycosylation	GO:0008378	galactosyltransferase activity	GO:0005794	Golgi apparatus
Ccr1.0Dg3863.1	A0A059CYE2	81.9	8.4e-146	519.2	NA	PE 4	NA	IEA	GO:0070897	transcription preinitiation complex assembly	GO:0017025	TBP-class protein binding	NA	NA
Ccr1.0Dg3869.1	A0A2N9G6E0	80.1	5.2e-194	679.9	NA	PE 3	NA	NA	NA	NA	GO:0005524	ATP binding	NA	NA
Ccr1.0Dg3872.1	A0A2I4FIF3	82.4	0	1212.2	HIPL1 protein-like	PE 4	NA	NA	NA	NA	GO:0003824	catalytic activity	NA	NA
Ccr1.0Dg3895.1	A0A2H3Y7Z9	88.9	1.2e-186	655.2	Adenosylhomocysteinase	PE 3	3.3.1.1	IEA	GO:0019510	S-adenosylhomocysteine catabolic process	GO:0051287	NAD binding	NA	NA
Ccr1.0Dg3900.1	F6GTM7	91	2.9e-187	657.1	Adenosylhomocysteinase	PE 3	3.3.1.1	IBA	GO:0033353	S-adenosylmethionine cycle	GO:0004013	adenosylhomocysteinase activity	GO:0005829	cytosol
Ccr1.0Dg3904.1	A0A2N9FJ94	94	0	1306.2	NA	PE 4	NA	IEA	GO:0045892	negative regulation of transcription, DNA-templated	NA	NA	NA	NA
Ccr1.0Dg3905.1	A0A2I4DK35	85.4	0	1114	tetratricopeptide repeat protein 37	PE 4	NA	NA	NA	NA	NA	NA	NA	NA
Ccr1.0Dg3907.1	A0A2N9FJS4	91	9.2e-164	578.9	NA	PE 4	NA	NA	NA	NA	GO:0016787	hydrolase activity	NA	NA
Ccr1.0Dg3909.1	A0A2N9F7U2	85.1	0	2579.3	NA	PE 4	NA	NA	NA	NA	GO:0003676	nucleic acid binding	GO:0005634	nucleus
Ccr1.0Dg3917.1	A0A2I4HIR6	81.2	9e-122	439.1	helicase-like transcription factor isoform X1	PE 4	NA	NA	NA	NA	GO:0004386	helicase activity	NA	NA
Ccr1.0Dg3924.1	A0A2N9GBR1	91.2	7.7e-83	309.3	Formin-like protein	PE 3	NA	NA	NA	NA	NA	NA	GO:0016021	integral component of membrane
Ccr1.0Dg3926.1	A0A2N9F7V1	86.6	1.9e-130	468	NA	PE 4	NA	NA	NA	NA	GO:0005345	purine nucleobase transmembrane transporter activity	GO:0016021	integral component of membrane
Ccr1.0Dg3927.1	A0A2N9F7V0	91.9	0	1270	NA	PE 4	NA	NA	NA	NA	NA	NA	NA	NA
Ccr1.0Dg3931.1	A0A2N9FJB4	93.6	0	1097.4	Elongator complex protein 3	PE 3	2.3.1.48	NA	NA	NA	GO:0004402	histone acetyltransferase activity	NA	NA
Ccr1.0Dg3933.1	A0A2N9I9I4	84.2	4.7e-109	396.7	NA	PE 4	NA	NA	NA	NA	GO:0016620	oxidoreductase activity, acting on the aldehyde or oxo group of donors, NAD or NADP as acceptor	NA	NA
Ccr1.0Dg3937.1	A0A2N9FID2	82.4	1.5e-173	611.7	NA	PE 4	NA	NA	NA	NA	NA	NA	NA	NA
Ccr1.0Dg3938.1	A0A2N9FID2	89.2	0	1080.1	NA	PE 4	NA	NA	NA	NA	NA	NA	NA	NA
Ccr1.0Dg3942.1	A0A2N9FJC8	94.8	8e-207	722.2	NA	PE 4	NA	NA	NA	NA	GO:0030234	enzyme regulator activity	GO:0000502	proteasome complex
Ccr1.0Dg3951.1	A0A251PCH3	85.5	2.3e-229	797.3	NA	PE 4	NA	NA	NA	NA	GO:0005524	ATP binding	NA	NA
Ccr1.0Dg3977.1	A0A2N9FIL0	90.4	9.2e-121	435.6	Nucleoside diphosphate kinase	PE 3	2.7.4.6	IEA	GO:0006228	UTP biosynthetic process	GO:0005524	ATP binding	NA	NA
Ccr1.0Dg3978.1	A0A2N9F7W7	82.8	6.1e-37	156	NA	PE 4	NA	NA	NA	NA	GO:0016747	transferase activity, transferring acyl groups other than amino-acyl groups	NA	NA
Ccr1.0Dg3983.1	A0A2N9GB18	81.4	1.1e-195	685.6	NA	PE 4	NA	NA	NA	NA	GO:0016747	transferase activity, transferring acyl groups other than amino-acyl groups	NA	NA
Ccr1.0Dg3985.1	A0A2N9FIM1	82.4	0	1468.4	Glutamate receptor	PE 3	NA	NA	NA	NA	GO:0004970	ionotropic glutamate receptor activity	GO:0016021	integral component of membrane
Ccr1.0Dg3993.1	G8H5C8	91.9	6.2e-178	626.3	Glyceraldehyde-3-phosphate dehydrogenase	PE 2	1.2.1.-	IEA	GO:0006006	glucose metabolic process	GO:0051287	NAD binding	NA	NA
Ccr1.0Dg3999.1	A0A2N9FIG2	92.8	2.8e-133	477.6	NA	PE 3	NA	IEA	GO:0006633	fatty acid biosynthetic process	GO:0051287	NAD binding	GO:0016021	integral component of membrane
Ccr1.0Dg4004.1	A0A314ZGT9	93	2.1e-50	200.7	Mitochondrial pyruvate carrier	PE 3	NA	IEA	GO:0006850	mitochondrial pyruvate transmembrane transport	NA	NA	GO:0005743	mitochondrial inner membrane
Ccr1.0Dg4010.1	P45458	85.3	5e-290	999.2	Malate synthase, glyoxysomal (Fragment)	PE 2	2.3.3.9	IBA	GO:0006097	glyoxylate cycle	GO:0004474	malate synthase activity	GO:0005737	cytoplasm
Ccr1.0Dg4041.1	A0A2N9J0W7	84	1.6e-89	331.6	NA	PE 4	NA	NA	NA	NA	GO:0003677	DNA binding	GO:0005634	nucleus
Ccr1.0Dg4049.1	A0A2I4G1I2	86.8	5.1e-225	783.1	Serine/threonine-protein phosphatase 2A 55 kDa regulatory subunit B	PE 3	NA	NA	NA	NA	GO:0019888	protein phosphatase regulator activity	GO:0000159	protein phosphatase type 2A complex
Ccr1.0Dg4053.1	A0A2I4EPD1	81.7	2e-138	494.6	NA	PE 4	NA	NA	NA	NA	GO:0030247	polysaccharide binding	NA	NA
Ccr1.0Dg4065.1	A0A2I4EPH0	84.3	2.3e-88	327.8	NA	PE 4	NA	NA	NA	NA	NA	NA	GO:0016021	integral component of membrane
Ccr1.0Dg4076.1	A0A2N9HQ67	89.1	2.9e-171	604	NA	PE 4	NA	NA	NA	NA	GO:0016874	ligase activity	NA	NA
Ccr1.0Dg4077.1	A0A2N9HW28	84.1	9.3e-193	675.6	NA	PE 4	NA	NA	NA	NA	GO:0022857	transmembrane transporter activity	GO:0016021	integral component of membrane
Ccr1.0Dg4078.1	A0A2N9HX41	86.2	2.8e-238	827	NA	PE 4	NA	NA	NA	NA	GO:0003677	DNA binding	GO:0005634	nucleus
Ccr1.0Dg4102.1	A0A2C9UKF3	88.2	0	1280.8	NA	PE 4	NA	NA	NA	NA	GO:0005452	inorganic anion exchanger activity	GO:0016021	integral component of membrane
Ccr1.0Dg4109.1	M5WCX7	89.4	0	1595.1	Pantothenate kinase 2	PE 3	2.7.1.33	IEA	GO:0015937	coenzyme A biosynthetic process	GO:0005524	ATP binding	NA	NA
Ccr1.0Dg4116.1	A0A2N9GR60	87.7	1.4e-147	525	NA	PE 4	NA	IEA	GO:0006355	regulation of transcription, DNA-templated	GO:0003677	DNA binding	GO:0005634	nucleus
Ccr1.0Dg4121.1	D7U426	84.6	4.3e-198	693.3	NA	PE 3	NA	IBA	GO:0006526	arginine biosynthetic process	GO:0004088	carbamoyl-phosphate synthase (glutamine-hydrolyzing) activity	GO:0005951	carbamoyl-phosphate synthase complex
Ccr1.0Dg4122.1	A0A2N9F4W6	81.9	5.9e-61	236.5	NA	PE 4	NA	NA	NA	NA	NA	NA	GO:0016021	integral component of membrane
Ccr1.0Dg4123.1	K4K588	87.7	8e-241	835.5	Chloroplast 1-deoxy-D-xylulose-5-phosphate reductase	PE 2	NA	IEA	GO:0008299	isoprenoid biosynthetic process	GO:0070402	NADPH binding	NA	NA
Ccr1.0Dg4131.1	A0A2N9IZX7	83.7	2.3e-102	374.4	NA	PE 4	NA	NA	NA	NA	GO:0003677	DNA binding	GO:0005634	nucleus
Ccr1.0Dg4139.1	A0A2N9J1B3	85	2.7e-282	973.8	NA	PE 4	NA	NA	NA	NA	NA	NA	NA	NA
Ccr1.0Dg4140.1	A0A2N9IYY2	91.1	1.3e-69	265	NA	PE 4	NA	NA	NA	NA	GO:0004672	protein kinase activity	NA	NA
Ccr1.0Dg4146.1	A0A2N9J109	87.1	1.7e-196	688	NA	PE 4	NA	NA	NA	NA	GO:0003676	nucleic acid binding	GO:0016021	integral component of membrane
Ccr1.0Dg4147.1	A0A2N9F077	86.3	5.9e-149	529.6	NA	PE 4	NA	NA	NA	NA	NA	NA	NA	NA
Ccr1.0Dg4152.1	A0A2N9FLY0	81.6	1.2e-73	278.9	NA	PE 4	NA	IEA	GO:0006357	regulation of transcription by RNA polymerase II	GO:0046983	protein dimerization activity	NA	NA
Ccr1.0Dg4154.1	A0A068UUZ9	82.1	5.3e-198	693	NA	PE 4	NA	NA	NA	NA	GO:0005524	ATP binding	NA	NA
Ccr1.0Dg4158.1	A0A2N9FAJ4	85.8	1.3e-199	698.4	RING-type E3 ubiquitin transferase	PE 4	2.3.2.27	NA	NA	NA	GO:0004842	ubiquitin-protein transferase activity	NA	NA
Ccr1.0Dg4159.1	A0A2N9FLX2	85.2	0	1222.2	NA	PE 4	NA	NA	NA	NA	GO:0005216	ion channel activity	GO:0016021	integral component of membrane
Ccr1.0Dg4160.1	A0A2N9FLE0	88.7	3.4e-178	627.1	NA	PE 3	NA	IEA	GO:0006596	polyamine biosynthetic process	GO:0016740	transferase activity	NA	NA
Ccr1.0Dg4168.1	A0A2I4FJ94	88.8	4.2e-95	350.1	NA	PE 4	NA	NA	NA	NA	NA	NA	GO:0016021	integral component of membrane
Ccr1.0Dg4169.1	A0A291AQZ7	85.8	0	1348.6	Trehalose-6-phosphate synthase 4	PE 2	NA	IEA	GO:0005992	trehalose biosynthetic process	GO:0003824	catalytic activity	NA	NA
Ccr1.0Dg4174.1	A0A2N9FAK5	80.5	4e-172	607.1	NA	PE 3	NA	NA	NA	NA	GO:0003700	DNA-binding transcription factor activity	GO:0005667	transcription factor complex
Ccr1.0Dg4175.1	A0A1Q3D559	89.9	1e-212	741.9	Hexapep domain-containing protein/NTP_transferase domain-containing protein	PE 4	NA	IEA	GO:0009058	biosynthetic process	GO:0016779	nucleotidyltransferase activity	NA	NA
Ccr1.0Dg4176.1	A0A061FTA8	81.1	4.4e-223	776.5	Betaine aldehyde dehydrogenase 1	PE 3	NA	NA	NA	NA	GO:0016620	oxidoreductase activity, acting on the aldehyde or oxo group of donors, NAD or NADP as acceptor	NA	NA
Ccr1.0Dg4186.1	A0A2N9HZV6	83.4	5.8e-192	672.9	NA	PE 4	NA	NA	NA	NA	NA	NA	NA	NA
Ccr1.0Dg4195.1	A0A2N9IXR3	87.6	3.6e-114	413.7	NA	PE 4	NA	NA	NA	NA	NA	NA	NA	NA
Ccr1.0Dg4197.1	A0A2I4FU71	83.9	1.7e-254	880.9	methyltransferase-like protein 17, mitochondrial	PE 4	NA	IEA	GO:0006412	translation	GO:0008168	methyltransferase activity	NA	NA
Ccr1.0Dg4198.1	A0A2I4EPC6	84.8	4.6e-55	216.5	glutaredoxin-like	PE 4	NA	IEA	GO:0045454	cell redox homeostasis	GO:0015035	protein disulfide oxidoreductase activity	GO:0005623	cell
Ccr1.0Dg4208.1	A0A2N9J047	86.3	9.4e-289	995	NA	PE 3	NA	NA	NA	NA	GO:0016787	hydrolase activity	GO:0016021	integral component of membrane
Ccr1.0Dg4209.1	A0A2N9J159	91.2	5.5e-112	406.4	NA	PE 4	NA	NA	NA	NA	NA	NA	NA	NA
Ccr1.0Dg4210.1	A0A2N9J0Y2	84.4	8.7e-104	379.4	NA	PE 4	NA	NA	NA	NA	NA	NA	NA	NA
Ccr1.0Dg4214.1	A0A2N9J1H3	83.7	6.6e-180	632.9	NA	PE 4	NA	NA	NA	NA	NA	NA	NA	NA
Ccr1.0Dg4216.1	A0A2N9J056	88.7	1.3e-265	917.9	NA	PE 4	NA	NA	NA	NA	NA	NA	NA	NA
Ccr1.0Dg4219.1	B9IEV5	90.7	0	1506.5	NA	PE 3	NA	IBA	GO:0030970	retrograde protein transport, ER to cytosol	GO:0016887	ATPase activity	GO:0034098	VCP-NPL4-UFD1 AAA ATPase complex
Ccr1.0Dg4220.1	A0A2N9J0Z3	83	0	1770.7	NA	PE 3	NA	NA	NA	NA	GO:0005524	ATP binding	GO:0016021	integral component of membrane
Ccr1.0Dg4247.1	A0A2I4DXV4	87.8	9.5e-167	589	FKBP12-interacting protein of 37 kDa-like	PE 4	NA	IEA	GO:0080009	mRNA methylation	NA	NA	GO:0005634	nucleus
Ccr1.0Dg4249.1	A0A2N9IXU1	89.7	0	1480.7	NA	PE 4	NA	NA	NA	NA	NA	NA	NA	NA
Ccr1.0Dg4256.1	A0A2N9HMA2	86.2	0	1443.3	NA	PE 4	NA	NA	NA	NA	NA	NA	NA	NA
Ccr1.0Dg4258.1	A0A1S3BJE0	80.7	2.3e-132	474.6	NA	PE 4	NA	NA	NA	NA	NA	NA	NA	NA
Ccr1.0Dg4259.1	A0A2N9I8J0	81.1	3.1e-282	973.4	NA	PE 4	NA	IEA	GO:0006004	fucose metabolic process	GO:0016757	transferase activity, transferring glycosyl groups	GO:0016021	integral component of membrane
Ccr1.0Dg4261.1	A0A2N9I8K6	85.2	2.2e-176	620.9	NA	PE 3	NA	NA	NA	NA	GO:0016491	oxidoreductase activity	NA	NA
Ccr1.0Dg4262.1	A0A2N9I6R7	92.6	3.8e-209	729.9	NA	PE 4	NA	NA	NA	NA	GO:0016746	transferase activity, transferring acyl groups	GO:0016021	integral component of membrane
Ccr1.0Dg4264.1	A0A2N9I7G2	80.6	1e-242	842	Protein DETOXIFICATION	PE 3	NA	NA	NA	NA	GO:0015297	antiporter activity	GO:0016021	integral component of membrane
Ccr1.0Dg4265.1	A0A2N9I2T2	90.7	8.9e-286	984.9	Flavin-containing monooxygenase	PE 3	1.-.-.-	NA	NA	NA	GO:0050661	NADP binding	NA	NA
Ccr1.0Dg4269.1	A0A2N9I2T2	90.7	3.1e-286	986.5	Flavin-containing monooxygenase	PE 3	1.-.-.-	NA	NA	NA	GO:0050661	NADP binding	NA	NA
Ccr1.0Dg4271.1	A0A2N9FNC1	81	8.5e-50	199.1	NA	PE 3	NA	NA	NA	NA	GO:0004190	aspartic-type endopeptidase activity	NA	NA
Ccr1.0Dg4272.1	A0A2N9I8A4	90.3	3.5e-282	973	Flavin-containing monooxygenase	PE 3	1.-.-.-	NA	NA	NA	GO:0050660	flavin adenine dinucleotide binding	NA	NA
Ccr1.0Dg4274.1	A0A2N9IPN6	89.3	7e-248	859	Ammonium transporter	PE 3	NA	NA	NA	NA	GO:0008519	ammonium transmembrane transporter activity	GO:0016021	integral component of membrane
Ccr1.0Dg4296.1	A0A2N9F533	81.2	2.1e-150	534.6	NA	PE 4	NA	IEA	GO:0006099	tricarboxylic acid cycle	GO:0004449	isocitrate dehydrogenase (NAD+) activity	NA	NA
Ccr1.0Dg4297.1	A0A2N9IMM4	94	0	1112.4	NA	PE 3	NA	IEA	GO:0006904	vesicle docking involved in exocytosis	NA	NA	NA	NA
Ccr1.0Dg4298.1	A0A2I4DXV4	84.5	8.5e-163	575.9	FKBP12-interacting protein of 37 kDa-like	PE 4	NA	IEA	GO:0080009	mRNA methylation	NA	NA	GO:0005634	nucleus
Ccr1.0Dg4308.1	A0A2I4G1C7	81.9	7.7e-174	612.8	tryptophan aminotransferase-related protein 2-like	PE 4	NA	NA	NA	NA	GO:0008483	transaminase activity	NA	NA
Ccr1.0Dg4327.1	B9RAX0	92.5	6.2e-232	805.8	Clathrin coat assembly protein ap-1, putative	PE 3	NA	IEA	GO:0016192	vesicle-mediated transport	NA	NA	GO:0030131	clathrin adaptor complex
Ccr1.0Dg4336.1	A0A2N9GLT1	89	1.3e-84	315.1	NA	PE 4	NA	NA	NA	NA	NA	NA	NA	NA
Ccr1.0Dg4337.1	A0A2I4DLZ6	80.1	3e-263	910.2	putative pentatricopeptide repeat-containing protein At1g64310	PE 4	NA	NA	NA	NA	NA	NA	NA	NA
Ccr1.0Dg4342.1	A0A2N9GV76	88.5	1.6e-238	827.8	NA	PE 4	NA	NA	NA	NA	NA	NA	NA	NA
Ccr1.0Dg4360.1	A0A2N9GVP8	82.7	1.3e-152	542	NA	PE 4	NA	NA	NA	NA	NA	NA	NA	NA
Ccr1.0Dg4361.1	A0A2N9GVK7	92.7	1e-261	904.8	Histone deacetylase	PE 3	3.5.1.98	NA	NA	NA	GO:0046872	metal ion binding	GO:0005634	nucleus
Ccr1.0Dg4363.1	A0A2N9GVU2	89.5	1.7e-193	677.9	NA	PE 4	NA	NA	NA	NA	GO:0003677	DNA binding	GO:0005634	nucleus
Ccr1.0Dg4364.1	A0A2N9GV05	80.7	2.3e-280	967.2	NA	PE 4	NA	IEA	GO:0007166	cell surface receptor signaling pathway	NA	NA	NA	NA
Ccr1.0Dg4365.1	A0A2N9GLV1	80.9	0	1294.6	Amine oxidase	PE 3	1.4.3.-	IEA	GO:0009308	amine metabolic process	GO:0008131	primary amine oxidase activity	NA	NA
Ccr1.0Dg4367.1	W9RI98	83.5	0	1216.4	Amine oxidase	PE 3	1.4.3.-	IEA	GO:0009308	amine metabolic process	GO:0005507	copper ion binding	NA	NA
Ccr1.0Dg4368.1	A0A068V047	87.7	9.4e-70	265.4	NA	PE 3	NA	IEA	GO:0006412	translation	GO:0003735	structural constituent of ribosome	GO:0015934	large ribosomal subunit
Ccr1.0Dg4373.1	A0A2N9GV11	83.8	3.2e-116	420.6	NA	PE 4	NA	NA	NA	NA	GO:0005524	ATP binding	GO:0016021	integral component of membrane
Ccr1.0Dg4374.1	A0A2N9GV11	85.7	2.1e-197	691	NA	PE 4	NA	NA	NA	NA	GO:0005524	ATP binding	GO:0016021	integral component of membrane
Ccr1.0Dg4383.1	A0A2N9IUP5	95.8	9.2e-146	518.8	NA	PE 3	NA	NA	NA	NA	GO:0005524	ATP binding	NA	NA
Ccr1.0Dg4384.1	A0A2N9IX34	91.7	0	1290	NA	PE 4	NA	NA	NA	NA	GO:0008270	zinc ion binding	NA	NA
Ccr1.0Dg4386.1	A0A2N9IWS9	85	4.1e-60	233.4	NA	PE 4	NA	NA	NA	NA	NA	NA	NA	NA
Ccr1.0Dg4388.1	A0A2N9IT19	85.7	0	1080.5	NA	PE 4	NA	NA	NA	NA	NA	NA	NA	NA
Ccr1.0Dg4390.1	A0A2N9IT19	84.4	0	1065.8	NA	PE 4	NA	NA	NA	NA	NA	NA	NA	NA
Ccr1.0Dg4393.1	F6GTR5	92.8	1.3e-198	694.9	Elongation factor Tu	PE 3	NA	IBA	GO:0070125	mitochondrial translational elongation	GO:0003746	translation elongation factor activity	GO:0005739	mitochondrion
Ccr1.0Dg4398.1	A0A2N9IUN7	92	1.7e-153	544.7	NA	PE 4	NA	NA	NA	NA	NA	NA	NA	NA
Ccr1.0Dg4401.1	A0A2N9IWR8	91.6	1.9e-179	631.3	NA	PE 4	NA	NA	NA	NA	GO:0016787	hydrolase activity	NA	NA
Ccr1.0Dg4402.1	A0A2N9IVJ9	88.2	0	1090.5	NA	PE 4	NA	IEA	GO:0009435	NAD biosynthetic process	GO:0008987	quinolinate synthetase A activity	NA	NA
Ccr1.0Dg4403.1	A0A2N9IT08	86.9	4.3e-206	719.9	NA	PE 3	NA	NA	NA	NA	GO:0005506	iron ion binding	GO:0016021	integral component of membrane
Ccr1.0Dg4421.1	A0A067K460	88.6	7.7e-230	798.9	NA	PE 4	NA	NA	NA	NA	GO:0004672	protein kinase activity	NA	NA
Ccr1.0Dg4431.1	A0A2N9IWA3	85.3	7.4e-43	175.6	NA	PE 3	NA	NA	NA	NA	GO:0004497	monooxygenase activity	NA	NA
Ccr1.0Dg4443.1	A0A2N9ISX4	87.8	3.7e-257	889.8	NA	PE 3	NA	NA	NA	NA	GO:0016705	oxidoreductase activity, acting on paired donors, with incorporation or reduction of molecular oxygen	GO:0016021	integral component of membrane
Ccr1.0Dg4453.1	A0A2N9IUC7	86.7	9.7e-102	372.5	NA	PE 3	NA	NA	NA	NA	GO:0005506	iron ion binding	NA	NA
Ccr1.0Dg4454.1	A0A2N9IUC7	84.8	2.5e-240	833.9	NA	PE 3	NA	NA	NA	NA	GO:0005506	iron ion binding	NA	NA
Ccr1.0Dg4458.1	A0A2N9G1G3	94.5	2.1e-204	714.1	NA	PE 4	NA	NA	NA	NA	NA	NA	GO:0005840	ribosome
Ccr1.0Dg4463.1	A0A2N9IVS6	89.8	4.9e-165	583.2	NA	PE 4	NA	NA	NA	NA	NA	NA	GO:0016021	integral component of membrane
Ccr1.0Dg4468.1	A0A2N9IWF1	91.9	0	1429.5	NA	PE 4	NA	NA	NA	NA	GO:0004523	RNA-DNA hybrid ribonuclease activity	NA	NA
Ccr1.0Dg4469.1	A0A2I4F107	83.4	1.9e-159	564.7	tetraketide alpha-pyrone reductase 2-like	PE 4	NA	NA	NA	NA	GO:0016491	oxidoreductase activity	NA	NA
Ccr1.0Dg4470.1	A0A2I4H0C1	92.8	7e-135	482.6	Adenosylhomocysteinase	PE 3	3.3.1.1	IEA	GO:0019510	S-adenosylhomocysteine catabolic process	GO:0004013	adenosylhomocysteinase activity	NA	NA
Ccr1.0Dg4471.1	A0A090A1E4	83.5	4.9e-114	413.3	Adenosylhomocysteinase	PE 2	3.3.1.1	IEA	GO:0019510	S-adenosylhomocysteine catabolic process	GO:0051287	NAD binding	NA	NA
Ccr1.0Dg4483.1	A0A2N9FJ86	90	7.8e-188	659.1	NA	PE 4	NA	IEA	GO:0006355	regulation of transcription, DNA-templated	GO:0003712	transcription coregulator activity	GO:0005634	nucleus
Ccr1.0Dg4484.1	A0A067K443	89.7	4.8e-96	353.2	NA	PE 3	NA	NA	NA	NA	GO:0008113	peptide-methionine (S)-S-oxide reductase activity	NA	NA
Ccr1.0Dg4485.1	B9IF22	81.5	8.1e-177	622.5	NA	PE 3	NA	IBA	GO:0051603	proteolysis involved in cellular protein catabolic process	GO:0004197	cysteine-type endopeptidase activity	GO:0005764	lysosome
Ccr1.0Dg4490.1	A0A2N9F7S3	92.3	1.1e-277	958	NA	PE 4	NA	NA	NA	NA	GO:0016905	myosin heavy chain kinase activity	NA	NA
Ccr1.0Dg4491.1	A0A2N9FIQ1	89.3	2.7e-196	687.2	NA	PE 4	NA	NA	NA	NA	NA	NA	NA	NA
Ccr1.0Dg4492.1	A0A2N9FIX1	80.4	3.1e-171	604	NA	PE 4	NA	NA	NA	NA	NA	NA	NA	NA
Ccr1.0Dg4493.1	A0A2N9FJ98	85.8	1.8e-63	244.6	NA	PE 4	NA	NA	NA	NA	NA	NA	NA	NA
Ccr1.0Dg4501.1	A0A2N9F7R1	84.3	1e-199	698.7	NA	PE 4	NA	NA	NA	NA	GO:0004672	protein kinase activity	GO:0016021	integral component of membrane
Ccr1.0Dg4502.1	A0A2N9F7R2	86.9	0	1239.2	NA	PE 4	NA	IEA	GO:0010088	phloem development	NA	NA	NA	NA
Ccr1.0Dg4523.1	Q08480	89.1	8e-126	452.6	Adenylate kinase 4	PE 2	2.7.4.3	IEP	GO:0006163	purine nucleotide metabolic process	GO:0005524	ATP binding	GO:0005737	cytoplasm
Ccr1.0Dg4533.1	A0A2N9HXZ8	87.3	4.2e-113	410.2	NA	PE 4	NA	NA	NA	NA	GO:0004672	protein kinase activity	GO:0016021	integral component of membrane
Ccr1.0Dg4537.1	A0A2N9HXT0	81.7	3e-76	287.3	NA	PE 4	NA	IEA	GO:0006355	regulation of transcription, DNA-templated	GO:0003690	double-stranded DNA binding	NA	NA
Ccr1.0Dg4548.1	A0A2N9HXZ8	89	1.3e-112	408.7	NA	PE 4	NA	NA	NA	NA	GO:0004672	protein kinase activity	GO:0016021	integral component of membrane
Ccr1.0Dg4564.1	A0A2N9HXZ8	87.7	1.6e-110	401.7	NA	PE 4	NA	NA	NA	NA	GO:0004672	protein kinase activity	GO:0016021	integral component of membrane
Ccr1.0Dg4578.1	A0A2N9HR28	85	4.1e-287	989.6	NA	PE 4	NA	IEA	GO:0006004	fucose metabolic process	GO:0016757	transferase activity, transferring glycosyl groups	GO:0016021	integral component of membrane
Ccr1.0Dg4580.1	A0A2P5DFX0	81.8	7.1e-229	795.8	Argininosuccinate synthase	PE 3	NA	IEA	GO:0006526	arginine biosynthetic process	GO:0004055	argininosuccinate synthase activity	NA	NA
Ccr1.0Dg4581.1	A0A2N9EKD8	88.3	3.8e-243	843.2	NA	PE 4	NA	NA	NA	NA	NA	NA	NA	NA
Ccr1.0Dg4582.1	A0A2I4F0K5	89.2	4.9e-148	526.6	cycloeucalenol cycloisomerase-like	PE 4	NA	NA	NA	NA	GO:0047793	cycloeucalenol cycloisomerase activity	GO:0016021	integral component of membrane
Ccr1.0Dg4584.1	A0A2I4F0F2	85.2	0	1226.1	NA	PE 4	NA	NA	NA	NA	NA	NA	NA	NA
Ccr1.0Dg4624.1	A0A2N9EL18	88.7	3.6e-48	193.4	NA	PE 4	NA	NA	NA	NA	GO:0005509	calcium ion binding	NA	NA
Ccr1.0Dg4625.1	A0A2N9EKG9	83.2	7.4e-234	812.4	Uridine kinase	PE 3	2.7.1.48	IEA	GO:0009116	nucleoside metabolic process	GO:0016301	kinase activity	GO:0009507	chloroplast
Ccr1.0Dg4626.1	A0A2N9E8H1	86.7	0	1275.4	NA	PE 4	NA	IEA	GO:0015031	protein transport	NA	NA	GO:0016020	membrane
Ccr1.0Dg4649.1	A0A1Q3ALN6	96.7	4.7e-116	419.9	DUF167 domain-containing protein	PE 3	NA	NA	NA	NA	NA	NA	NA	NA
Ccr1.0Dg4650.1	A0A2I4F070	94.8	2e-79	297.7	60S ribosomal protein L17-2-like	PE 3	NA	IEA	GO:0006412	translation	GO:0003735	structural constituent of ribosome	GO:0015934	large ribosomal subunit
Ccr1.0Dg4652.1	A0A2N9EKC8	89.8	3.4e-277	956.4	NA	PE 4	NA	NA	NA	NA	NA	NA	NA	NA
Ccr1.0Dg4658.1	A0A2N9IEW5	91.2	2.5e-217	757.3	NA	PE 4	NA	NA	NA	NA	GO:0019887	protein kinase regulator activity	GO:0009505	plant-type cell wall
Ccr1.0Dg4683.1	A0A2N9IFB6	89.5	1.6e-97	358.2	NA	PE 4	NA	NA	NA	NA	NA	NA	NA	NA
Ccr1.0Dg4687.1	A0A2I4F2L9	82.2	1.3e-202	708.4	snurportin-1 isoform X1	PE 4	NA	IEA	GO:0061015	snRNA import into nucleus	NA	NA	GO:0005634	nucleus
Ccr1.0Dg4688.1	A0A2N9IEV5	83.9	0	1060.8	Purple acid phosphatase	PE 3	3.1.3.2	NA	NA	NA	GO:0003993	acid phosphatase activity	NA	NA
Ccr1.0Dg4693.1	A0A2N9IDS8	83	0	1088.9	Purple acid phosphatase	PE 3	3.1.3.2	NA	NA	NA	GO:0003993	acid phosphatase activity	NA	NA
Ccr1.0Dg4698.1	A0A2N9IDS8	89.5	1.9e-295	1017.3	Purple acid phosphatase	PE 3	3.1.3.2	NA	NA	NA	GO:0003993	acid phosphatase activity	NA	NA
Ccr1.0Dg4702.1	A0A2N9IFA5	83.5	0	1097.8	Purple acid phosphatase	PE 3	3.1.3.2	NA	NA	NA	GO:0003993	acid phosphatase activity	NA	NA
Ccr1.0Dg4703.1	A0A2I4F3K9	84	0	1088.6	Purple acid phosphatase	PE 3	3.1.3.2	NA	NA	NA	GO:0046872	metal ion binding	NA	NA
Ccr1.0Dg4705.1	A0A2I4F0A3	80.7	1.1e-249	865.1	Serine/threonine-protein kinase RIO1	PE 3	2.7.11.1	NA	NA	NA	GO:0005524	ATP binding	NA	NA
Ccr1.0Dg4706.1	A0A1U8M3V8	81.9	1.4e-79	298.5	ATP synthase subunit delta, chloroplastic-like	PE 3	NA	IEA	GO:0015986	ATP synthesis coupled proton transport	GO:0046933	proton-transporting ATP synthase activity, rotational mechanism	GO:0016020	membrane
Ccr1.0Dg4708.1	A0A2N9I9E3	92.5	1.5e-225	784.6	NA	PE 4	NA	NA	NA	NA	GO:0008641	ubiquitin-like modifier activating enzyme activity	NA	NA
Ccr1.0Dg4709.1	B9IFB8	85.2	3.5e-106	387.1	NA	PE 4	NA	NA	NA	NA	GO:0016787	hydrolase activity	NA	NA
Ccr1.0Dg4710.1	A0A2N9IEI3	84	5.5e-223	776.2	NA	PE 4	NA	NA	NA	NA	NA	NA	NA	NA
Ccr1.0Dg4711.1	A0A2N9IEU5	80.5	1.9e-126	454.9	NA	PE 4	NA	IEA	GO:0045492	xylan biosynthetic process	NA	NA	GO:0016021	integral component of membrane
Ccr1.0Dg4712.1	A0A2I4F671	82.9	7.7e-161	569.3	NA	PE 4	NA	NA	NA	NA	GO:0003824	catalytic activity	NA	NA
Ccr1.0Dg4716.1	A0A2N9IES5	87.8	0	1153.3	Acetolactate synthase	PE 3	2.2.1.6	IEA	GO:0009097	isoleucine biosynthetic process	GO:0003984	acetolactate synthase activity	NA	NA
Ccr1.0Dg4719.1	A0A2N9IET4	83.4	4.9e-68	260	NA	PE 4	NA	NA	NA	NA	GO:0046982	protein heterodimerization activity	GO:0005634	nucleus
Ccr1.0Dg4721.1	A0A2N9IF86	83.4	1.2e-86	322	NA	PE 4	NA	NA	NA	NA	NA	NA	GO:0016021	integral component of membrane
Ccr1.0Dg4723.1	A0A2I4F007	87.9	6.1e-109	396.4	thylakoid lumenal 17.9 kDa protein, chloroplastic	PE 4	NA	NA	NA	NA	NA	NA	NA	NA
Ccr1.0Dg4725.1	A0A2N9IES2	88.2	1.3e-204	714.9	NA	PE 4	NA	NA	NA	NA	GO:0016788	hydrolase activity, acting on ester bonds	NA	NA
Ccr1.0Dg4726.1	A0A2N9IES2	92.2	4.8e-287	989.2	NA	PE 4	NA	NA	NA	NA	GO:0016788	hydrolase activity, acting on ester bonds	NA	NA
Ccr1.0Dg4736.1	A0A2N9IDP9	81.9	3.6e-245	850.1	NA	PE 4	NA	NA	NA	NA	NA	NA	GO:0016021	integral component of membrane
Ccr1.0Dg4737.1	A0A2N9ENN7	91.6	6.1e-126	453	NA	PE 4	NA	NA	NA	NA	NA	NA	NA	NA
Ccr1.0Dg4742.1	A0A2N9EB57	89.1	3.3e-200	700.3	NA	PE 4	NA	NA	NA	NA	GO:0046872	metal ion binding	GO:0005634	nucleus
Ccr1.0Dg4743.1	A0A2N9EN18	92.6	6.4e-173	609.4	NA	PE 4	NA	NA	NA	NA	GO:0008641	ubiquitin-like modifier activating enzyme activity	NA	NA
Ccr1.0Dg4744.1	A0A068UY66	81.2	6.9e-43	176	NA	PE 4	NA	NA	NA	NA	GO:0003700	DNA-binding transcription factor activity	GO:0005634	nucleus
Ccr1.0Dg4747.1	S8DVN4	86.4	3e-194	680.6	NA	PE 4	NA	IEA	GO:0071669	plant-type cell wall organization or biogenesis	GO:0016866	intramolecular transferase activity	NA	NA
Ccr1.0Dg4749.1	A0A2N9J3Y5	88.5	3.1e-195	683.7	Acyl-[acyl-carrier-protein] hydrolase	PE 3	3.1.2.-	IEA	GO:0006633	fatty acid biosynthetic process	GO:0016790	thiolester hydrolase activity	GO:0009507	chloroplast
Ccr1.0Dg4750.1	A0A2P5FD70	82.9	1.7e-54	214.5	HVA22-like protein	PE 3	NA	NA	NA	NA	NA	NA	GO:0016021	integral component of membrane
Ccr1.0Dg4765.1	A0A2N9J4J0	80.2	6.1e-115	416.4	NA	PE 3	NA	NA	NA	NA	NA	NA	GO:0016021	integral component of membrane
Ccr1.0Dg4770.1	A0A2N9J2X2	82.6	4.6e-251	869.8	NA	PE 4	NA	NA	NA	NA	GO:0003677	DNA binding	GO:0005634	nucleus
Ccr1.0Dg4771.1	A0A2N9GFG0	95	1e-136	488.8	NA	PE 4	NA	IEA	GO:0042254	ribosome biogenesis	NA	NA	GO:1990904	ribonucleoprotein complex
Ccr1.0Dg4774.1	A0A2Z3DRA7	85	4.8e-213	743	Taxadien-5-ol-O-acetyltransferase	PE 2	NA	NA	NA	NA	GO:0016747	transferase activity, transferring acyl groups other than amino-acyl groups	NA	NA
Ccr1.0Dg4779.1	A0A2N9J1Y8	84.7	6.4e-55	216.1	NA	PE 4	NA	IEA	GO:0009733	response to auxin	NA	NA	NA	NA
Ccr1.0Dg4785.1	A0A2N9GC08	80.9	0	1276.9	NA	PE 4	NA	NA	NA	NA	NA	NA	NA	NA
Ccr1.0Dg4786.1	A0A2N9J2M3	83.8	2.4e-50	200.7	NA	PE 4	NA	NA	NA	NA	NA	NA	NA	NA
Ccr1.0Dg4787.1	A0A2N9FTH9	94.1	1.1e-67	258.5	60S ribosomal protein L27	PE 3	NA	IEA	GO:0006412	translation	GO:0003735	structural constituent of ribosome	GO:0005840	ribosome
Ccr1.0Dg4790.1	A0A061FYG6	81.3	1.1e-43	178.7	Membrane-anchored ubiquitin-fold protein	PE 4	NA	NA	NA	NA	NA	NA	GO:0005886	plasma membrane
Ccr1.0Dg4804.1	A0A2N9J2L5	80.1	0	2731.1	NA	PE 4	NA	NA	NA	NA	NA	NA	NA	NA
Ccr1.0Dg4806.1	A0A2N9J2L5	80.7	0	2772.3	NA	PE 4	NA	NA	NA	NA	NA	NA	NA	NA
Ccr1.0Dg4814.1	A0A2I4EYQ2	82	2.1e-87	324.7	Signal recognition particle subunit SRP68	PE 3	NA	IEA	GO:0006614	SRP-dependent cotranslational protein targeting to membrane	GO:0008312	7S RNA binding	GO:0005786	signal recognition particle, endoplasmic reticulum targeting
Ccr1.0Dg4819.1	A0A2N9J067	80.8	0	2760.7	NA	PE 4	NA	NA	NA	NA	NA	NA	NA	NA
Ccr1.0Dg4838.1	A0A2N9H9Z4	83.9	1.1e-287	991.5	NA	PE 4	NA	NA	NA	NA	GO:0004672	protein kinase activity	NA	NA
Ccr1.0Dg4839.1	A0A067JF67	91.8	1.2e-99	365.2	NA	PE 3	NA	NA	NA	NA	GO:0016740	transferase activity	NA	NA
Ccr1.0Dg4843.1	A0A2C9UIU5	93.7	1.7e-270	934.1	NA	PE 3	NA	IEA	GO:0009058	biosynthetic process	GO:0016740	transferase activity	GO:0016021	integral component of membrane
Ccr1.0Dg4845.1	Q4JEZ2	86	3.5e-197	690.3	Sialyltransferase-like protein	PE 2	NA	IEA	GO:0006486	protein glycosylation	GO:0008373	sialyltransferase activity	GO:0016021	integral component of membrane
Ccr1.0Dg4847.1	A0A2N9FC92	86.8	4.5e-240	833.2	NA	PE 3	NA	IEA	GO:0006396	RNA processing	GO:0016779	nucleotidyltransferase activity	NA	NA
Ccr1.0Dg4848.1	Q8VWY1	81.7	1.5e-160	568.5	Mitochondrial phosphate transporter	PE 2	NA	NA	NA	NA	GO:0022857	transmembrane transporter activity	GO:0016021	integral component of membrane
Ccr1.0Dg4851.1	A0A2N9GJV3	92.8	3.7e-290	999.6	NA	PE 3	NA	IEA	GO:0006426	glycyl-tRNA aminoacylation	GO:0004820	glycine-tRNA ligase activity	GO:0005737	cytoplasm
Ccr1.0Dg4853.1	A0A2N9GJV3	89.8	1.5e-134	481.9	NA	PE 3	NA	IEA	GO:0006426	glycyl-tRNA aminoacylation	GO:0004820	glycine-tRNA ligase activity	GO:0005737	cytoplasm
Ccr1.0Dg4855.1	A0A2N9FMW9	82.5	0	1468.4	NA	PE 4	NA	IEA	GO:0009737	response to abscisic acid	GO:0008138	protein tyrosine/serine/threonine phosphatase activity	NA	NA
Ccr1.0Dg4859.1	A0A2I4FY71	94.6	0	1686.8	chaperone protein ClpC, chloroplastic	PE 3	NA	IEA	GO:0019538	protein metabolic process	GO:0005524	ATP binding	NA	NA
Ccr1.0Dg4862.1	A0A2N9FN12	80.4	5.2e-241	836.3	NA	PE 4	NA	NA	NA	NA	GO:0046983	protein dimerization activity	NA	NA
Ccr1.0Dg4863.1	A0A2N9FC85	82.3	0	1437.2	Auxin response factor	PE 3	NA	IEA	GO:0006355	regulation of transcription, DNA-templated	GO:0003677	DNA binding	GO:0005634	nucleus
Ccr1.0Dg4865.1	A0A2N9FC96	80.8	9.6e-62	239.2	NA	PE 4	NA	NA	NA	NA	NA	NA	NA	NA
Ccr1.0Dg4881.1	A0A314ZLN1	85.7	4.2e-292	1006.1	Signal recognition particle subunit SRP68	PE 3	NA	IEA	GO:0006614	SRP-dependent cotranslational protein targeting to membrane	GO:0005047	signal recognition particle binding	GO:0005786	signal recognition particle, endoplasmic reticulum targeting
Ccr1.0Dg4882.1	A0A1R3JB64	85	5.8e-180	632.9	Phospholipid/glycerol acyltransferase	PE 4	NA	NA	NA	NA	GO:0016746	transferase activity, transferring acyl groups	GO:0016021	integral component of membrane
Ccr1.0Dg4884.1	A0A2N9FML6	84.1	2.2e-80	301.2	NA	PE 4	NA	IEA	GO:0006614	SRP-dependent cotranslational protein targeting to membrane	GO:0008270	zinc ion binding	GO:0005786	signal recognition particle, endoplasmic reticulum targeting
Ccr1.0Dg4885.1	A0A2N9FML6	84.1	2.2e-80	301.2	NA	PE 4	NA	IEA	GO:0006614	SRP-dependent cotranslational protein targeting to membrane	GO:0008270	zinc ion binding	GO:0005786	signal recognition particle, endoplasmic reticulum targeting
Ccr1.0Dg4886.1	A0A2N9FML6	80.1	0	1307	NA	PE 4	NA	IEA	GO:0006614	SRP-dependent cotranslational protein targeting to membrane	GO:0008270	zinc ion binding	GO:0005786	signal recognition particle, endoplasmic reticulum targeting
Ccr1.0Dg4893.1	A0A2I4FYD0	84.5	6.3e-152	539.7	magnesium protoporphyrin IX methyltransferase, chloroplastic	PE 4	NA	IEA	GO:0015995	chlorophyll biosynthetic process	GO:0046406	magnesium protoporphyrin IX methyltransferase activity	NA	NA
Ccr1.0Dg4895.1	A0A2N9FN20	84.4	1e-58	228.8	NA	PE 4	NA	NA	NA	NA	GO:0046982	protein heterodimerization activity	GO:0071821	FANCM-MHF complex
Ccr1.0Dg4898.1	A0A2I4FMG3	85	2.8e-285	983.4	protein BONZAI 1-like	PE 4	NA	IEA	GO:0060548	negative regulation of cell death	GO:0005544	calcium-dependent phospholipid binding	NA	NA
Ccr1.0Dg4900.1	A0A2P5X471	80.2	6.5e-46	186	NA	PE 4	NA	IEA	GO:0030150	protein import into mitochondrial matrix	NA	NA	GO:0005744	TIM23 mitochondrial import inner membrane translocase complex
Ccr1.0Dg4905.1	Q2XPH1	96.6	4.3e-218	759.6	Leafy-like protein	PE 2	NA	IEA	GO:0006355	regulation of transcription, DNA-templated	GO:0003677	DNA binding	NA	NA
Ccr1.0Dg4913.1	A0A2H5PJD3	84.5	2.3e-50	200.7	NA	PE 4	NA	NA	NA	NA	NA	NA	GO:0016021	integral component of membrane
Ccr1.0Dg4915.1	A0A2N9GQB9	82.1	1.4e-47	191.4	NA	PE 4	NA	NA	NA	NA	GO:0008270	zinc ion binding	NA	NA
Ccr1.0Dg4917.1	A0A2N9FCB3	95.7	6.4e-242	839	NA	PE 3	NA	IEA	GO:0006486	protein glycosylation	GO:0016757	transferase activity, transferring glycosyl groups	GO:0016021	integral component of membrane
Ccr1.0Dg4918.1	A0A2N9FMV7	83.5	5.5e-72	273.1	NA	PE 4	NA	NA	NA	NA	GO:0005506	iron ion binding	GO:0016021	integral component of membrane
Ccr1.0Dg4919.1	A0A2N9FNL2	92.2	1.2e-142	508.4	NA	PE 4	NA	IEA	GO:0017009	protein-phycocyanobilin linkage	GO:0016829	lyase activity	GO:0016021	integral component of membrane
Ccr1.0Dg4920.1	A0A2N9FMP1	88.5	1.3e-82	308.5	NA	PE 4	NA	NA	NA	NA	NA	NA	NA	NA
Ccr1.0Dg4928.1	A0A2N9FCD1	86.2	2.1e-255	884	NA	PE 3	NA	NA	NA	NA	GO:0005509	calcium ion binding	GO:0016021	integral component of membrane
Ccr1.0Dg4931.1	A0A1U8MI79	81.7	1.4e-268	927.9	calnexin homolog	PE 3	NA	IEA	GO:0006457	protein folding	GO:0051082	unfolded protein binding	GO:0016021	integral component of membrane
Ccr1.0Dg4934.1	E5GBL0	81.8	0	1605.5	Ribonuclease	PE 4	NA	IEA	GO:0031047	gene silencing by RNA	GO:0004518	nuclease activity	GO:0005737	cytoplasm
Ccr1.0Dg4937.1	A0A200QH05	87.5	6.9e-153	542.7	Amidase	PE 4	NA	NA	NA	NA	GO:0004040	amidase activity	GO:0016021	integral component of membrane
Ccr1.0Dg4939.1	A0A2N9ENN9	80.2	5.2e-79	296.6	NA	PE 3	NA	NA	NA	NA	GO:0030145	manganese ion binding	GO:0005576	extracellular region
Ccr1.0Eg0020.1	A0A2N9H203	85	7.2e-42	172.6	NA	PE 4	NA	NA	NA	NA	NA	NA	NA	NA
Ccr1.0Eg0022.1	A0A2N9J827	88.1	2.7e-194	680.6	NA	PE 4	NA	NA	NA	NA	NA	NA	NA	NA
Ccr1.0Eg0031.1	A0A2N9IPP8	94.7	1.9e-151	538.1	NA	PE 4	NA	NA	NA	NA	GO:0004252	serine-type endopeptidase activity	GO:0016021	integral component of membrane
Ccr1.0Eg0037.1	A0A385JHL8	87.3	0	1689.1	Plasma membrane ATPase	PE 2	7.1.2.1	IEA	GO:0120029	proton export across plasma membrane	GO:0008553	proton-exporting ATPase activity, phosphorylative mechanism	GO:0005886	plasma membrane
Ccr1.0Eg0039.1	A0A2I4HTW0	82.3	0	1107	protein STRUBBELIG-RECEPTOR FAMILY 7-like isoform X1	PE 4	NA	NA	NA	NA	GO:0004672	protein kinase activity	GO:0016021	integral component of membrane
Ccr1.0Eg0042.1	A0A2N9G9I7	98.8	3.1e-244	846.7	NA	PE 3	NA	IEA	GO:0030163	protein catabolic process	GO:0005524	ATP binding	GO:0005737	cytoplasm
Ccr1.0Eg0043.1	A0A2N9G9M3	85	3.8e-134	480.3	NA	PE 4	NA	NA	NA	NA	NA	NA	GO:0016021	integral component of membrane
Ccr1.0Eg0046.1	A0A2N9HM87	82	7.3e-81	302.8	NA	PE 4	NA	NA	NA	NA	NA	NA	GO:0016592	mediator complex
Ccr1.0Eg0051.1	A0A1D6QCY8	89.8	1.6e-237	824.7	26S protease regulatory subunit 7 homolog A	PE 3	NA	IBA	GO:0045899	positive regulation of RNA polymerase II transcriptional preinitiation complex assembly	GO:0017025	TBP-class protein binding	GO:0008540	proteasome regulatory particle, base subcomplex
Ccr1.0Eg0052.1	A0A2N9FZU2	82.2	1.4e-260	901.4	NA	PE 4	NA	IEA	GO:0006004	fucose metabolic process	GO:0016757	transferase activity, transferring glycosyl groups	GO:0016021	integral component of membrane
Ccr1.0Eg0060.1	D7TZJ5	81	2.9e-89	330.9	NA	PE 4	NA	IBA	GO:0030433	ubiquitin-dependent ERAD pathway	GO:0061631	ubiquitin conjugating enzyme activity	GO:0005783	endoplasmic reticulum
Ccr1.0Eg0067.1	A0A2N9G9L6	83	1.9e-284	980.7	Pectinesterase	PE 3	3.1.1.11	IEA	GO:0045490	pectin catabolic process	GO:0045330	aspartyl esterase activity	GO:0005618	cell wall
Ccr1.0Eg0068.1	A0A0U3CJZ8	86.2	6.2e-217	756.1	Alanine aminotransferase family protein	PE 2	2.6.1.2	IEA	GO:0009058	biosynthetic process	GO:0030170	pyridoxal phosphate binding	NA	NA
Ccr1.0Eg0071.1	A0A411G176	82.8	2.5e-116	421.4	2-C-methyl-D-erythritol 4-phosphate cytidylyltransferase	PE 2	NA	NA	NA	NA	NA	NA	NA	NA
Ccr1.0Eg0075.1	A0A2N9FZU0	85.8	0	3053.1	NA	PE 4	NA	NA	NA	NA	GO:0046872	metal ion binding	NA	NA
Ccr1.0Eg0080.1	A0A2C9UXB3	82.5	6.7e-183	642.9	NA	PE 3	NA	IEA	GO:0044237	cellular metabolic process	GO:0003743	translation initiation factor activity	NA	NA
Ccr1.0Eg0081.1	A0A0S3RIH0	93.5	2.7e-126	454.1	NA	PE 3	NA	IEA	GO:0044237	cellular metabolic process	GO:0003743	translation initiation factor activity	NA	NA
Ccr1.0Eg0088.1	A0A2N9ELK5	85.7	1.3e-48	194.9	NA	PE 4	NA	IEA	GO:0006412	translation	GO:0003735	structural constituent of ribosome	GO:0005840	ribosome
Ccr1.0Eg0100.1	A0A2I4DRX3	80.7	0	1270	AT-rich interactive domain-containing protein 4-like	PE 4	NA	NA	NA	NA	GO:0046872	metal ion binding	GO:0005634	nucleus
Ccr1.0Eg0103.1	F6M8N3	95	1.8e-208	727.6	Ethylene transcription factor	PE 2	NA	NA	NA	NA	GO:0003677	DNA binding	GO:0005634	nucleus
Ccr1.0Eg0117.1	A0A2N9FTZ2	80.7	5.2e-163	576.6	NA	PE 3	NA	IEA	GO:0006629	lipid metabolic process	GO:0016298	lipase activity	NA	NA
Ccr1.0Eg0118.1	A0A2N9FUH7	82.1	1.3e-174	615.1	NA	PE 3	NA	IEA	GO:0006629	lipid metabolic process	GO:0016298	lipase activity	NA	NA
Ccr1.0Eg0120.1	A0A2N9FUH7	86	1.9e-181	637.9	NA	PE 3	NA	IEA	GO:0006629	lipid metabolic process	GO:0016298	lipase activity	NA	NA
Ccr1.0Eg0123.1	A0A2I4G5S4	81.5	0	1356.7	phosphoinositide phosphatase SAC2-like isoform X1	PE 4	NA	IEA	GO:0036092	phosphatidylinositol-3-phosphate biosynthetic process	GO:0042578	phosphoric ester hydrolase activity	NA	NA
Ccr1.0Eg0137.1	A0A2I4G7P0	83.9	4.2e-147	523.5	40S ribosomal protein SA	PE 3	NA	IEA	GO:0006412	translation	GO:0003735	structural constituent of ribosome	GO:0022627	cytosolic small ribosomal subunit
Ccr1.0Eg0138.1	A0A2I4G7M7	80.6	0	1672.5	NA	PE 4	NA	IEA	GO:0042254	ribosome biogenesis	NA	NA	NA	NA
Ccr1.0Eg0143.1	A0A2N9FU03	90.8	2.6e-55	217.2	NA	PE 4	NA	IEA	GO:0009733	response to auxin	NA	NA	NA	NA
Ccr1.0Eg0145.1	B9ST57	80.6	4.3e-90	333.6	NA	PE 4	NA	IEA	GO:0032981	mitochondrial respiratory chain complex I assembly	NA	NA	NA	NA
Ccr1.0Eg0151.1	A0A2I4F7K6	85.2	0	2529.2	pleiotropic drug resistance protein 1-like	PE 3	NA	NA	NA	NA	GO:0005524	ATP binding	GO:0016021	integral component of membrane
Ccr1.0Eg0165.1	A0A2N9IBD0	86.2	2e-74	281.2	NA	PE 4	NA	NA	NA	NA	NA	NA	NA	NA
Ccr1.0Eg0166.1	A0A2N9IBF2	86.7	0	1147.9	NA	PE 4	NA	IEA	GO:0016042	lipid catabolic process	GO:0016787	hydrolase activity	NA	NA
Ccr1.0Eg0167.1	A0A2I4FTS6	97.6	3.4e-134	480.3	Proteasome subunit alpha type	PE 3	3.4.25.1	IEA	GO:0006511	ubiquitin-dependent protein catabolic process	GO:0004298	threonine-type endopeptidase activity	GO:0019773	proteasome core complex, alpha-subunit complex
Ccr1.0Eg0169.1	A0A2N9IAG8	90.6	8.5e-43	175.6	NA	PE 3	NA	IEA	GO:0006183	GTP biosynthetic process	GO:0004550	nucleoside diphosphate kinase activity	NA	NA
Ccr1.0Eg0173.1	A0A2N9I5U6	87.7	4.4e-124	446.8	NA	PE 4	NA	NA	NA	NA	NA	NA	NA	NA
Ccr1.0Eg0174.1	A5CA52	81.7	4.9e-46	186.4	U6 snRNA-associated Sm-like protein LSm1	PE 3	NA	IBA	GO:0016070	RNA metabolic process	GO:0000339	RNA cap binding	GO:1990726	Lsm1-7-Pat1 complex
Ccr1.0Eg0175.1	A0A2N9IAS7	88.5	3.1e-270	933.3	NA	PE 4	NA	NA	NA	NA	NA	NA	GO:0016021	integral component of membrane
Ccr1.0Eg0184.1	A0A2N9F8S2	88	4.8e-146	520	NA	PE 4	NA	NA	NA	NA	NA	NA	GO:0016021	integral component of membrane
Ccr1.0Eg0227.1	A0A2N9GVY3	92.6	1.2e-188	661.8	NA	PE 3	NA	NA	NA	NA	GO:0010181	FMN binding	NA	NA
Ccr1.0Eg0229.1	A0A2N9GVY3	90.4	1.8e-184	647.9	NA	PE 3	NA	NA	NA	NA	GO:0010181	FMN binding	NA	NA
Ccr1.0Eg0234.1	A0A2N9GVY3	91.8	3e-187	657.1	NA	PE 3	NA	NA	NA	NA	GO:0010181	FMN binding	NA	NA
Ccr1.0Eg0240.1	A0A2I4FB27	88.4	6.9e-193	676	DENN domain and WD repeat-containing protein SCD1-like	PE 4	NA	NA	NA	NA	NA	NA	NA	NA
Ccr1.0Eg0243.1	A0A2P5ELY5	83.4	3.3e-218	760.4	Guanine nucleotide-binding protein, beta subunit	PE 4	NA	NA	NA	NA	NA	NA	NA	NA
Ccr1.0Eg0245.1	A0A438K6P3	85.3	5.3e-99	363.2	25.3 kDa vesicle transport protein	PE 3	NA	NA	NA	NA	NA	NA	NA	NA
Ccr1.0Eg0250.1	A0A2I4FTN0	84	3.1e-249	863.6	NA	PE 4	NA	NA	NA	NA	NA	NA	NA	NA
Ccr1.0Eg0252.1	A0A2N9ER24	80.4	0	1228.8	NA	PE 4	NA	NA	NA	NA	NA	NA	NA	NA
Ccr1.0Eg0258.1	P93768	80.2	1.4e-31	138.3	Probable 26S proteasome non-ATPase regulatory subunit 3	PE 2	NA	IEA	GO:0042176	regulation of protein catabolic process	GO:0030234	enzyme regulator activity	GO:0005634	nucleus
Ccr1.0Eg0288.1	A0A2N9I5W0	81.2	0	1166	NA	PE 4	NA	NA	NA	NA	GO:0004252	serine-type endopeptidase activity	NA	NA
Ccr1.0Eg0289.1	A0A2N9IBI7	88.6	0	1646.7	Lipoxygenase	PE 3	1.13.11.-	IEA	GO:0031408	oxylipin biosynthetic process	GO:0046872	metal ion binding	NA	NA
Ccr1.0Eg0292.1	A0A2N9IBI7	84.8	0	1593.9	Lipoxygenase	PE 3	1.13.11.-	IEA	GO:0031408	oxylipin biosynthetic process	GO:0046872	metal ion binding	NA	NA
Ccr1.0Eg0296.1	A0A2N9IBZ8	88.8	8.8e-270	931.8	NA	PE 3	NA	NA	NA	NA	GO:0004497	monooxygenase activity	GO:0016021	integral component of membrane
Ccr1.0Eg0297.1	A0A2N9IC34	85.3	1.4e-205	718.4	NA	PE 4	NA	NA	NA	NA	GO:0005524	ATP binding	NA	NA
Ccr1.0Eg0298.1	A0A2I4FTS7	81.9	0	1597	exportin-T-like	PE 4	NA	IEA	GO:0071528	tRNA re-export from nucleus	GO:0008536	Ran GTPase binding	GO:0005634	nucleus
Ccr1.0Eg0303.1	A0A2I4ERE0	88.3	8.1e-162	572.4	Geranylgeranyl transferase type-2 subunit beta	PE 3	2.5.1.60	IEA	GO:0018344	protein geranylgeranylation	GO:0004663	Rab geranylgeranyltransferase activity	GO:0005968	Rab-protein geranylgeranyltransferase complex
Ccr1.0Eg0304.1	A0A2N9I6L1	91.3	0	1306.2	NA	PE 4	NA	IEA	GO:0015969	guanosine tetraphosphate metabolic process	NA	NA	NA	NA
Ccr1.0Eg0315.1	A0A2N9GUT1	87.5	7.5e-63	242.7	NA	PE 4	NA	NA	NA	NA	GO:0005524	ATP binding	NA	NA
Ccr1.0Eg0318.1	A0A2N9ITM9	88.9	6.4e-94	346.3	NA	PE 4	NA	NA	NA	NA	GO:0043565	sequence-specific DNA binding	GO:0005634	nucleus
Ccr1.0Eg0442.1	A0A2N9G3R7	87.6	1.3e-287	991.1	NA	PE 4	NA	NA	NA	NA	GO:0003700	DNA-binding transcription factor activity	GO:0005634	nucleus
Ccr1.0Eg0443.1	A0A2N9FU83	82.9	8.9e-99	362.5	NA	PE 4	NA	NA	NA	NA	GO:0003677	DNA binding	GO:0005634	nucleus
Ccr1.0Eg0444.1	A0A2N9ETC3	80.4	5.2e-137	490	NA	PE 4	NA	NA	NA	NA	GO:0003677	DNA binding	GO:0005634	nucleus
Ccr1.0Eg0457.1	A0A1U8AHK4	87.2	2.7e-106	387.5	40S ribosomal protein S3-3-like	PE 3	NA	IEA	GO:0006412	translation	GO:0003735	structural constituent of ribosome	GO:0015935	small ribosomal subunit
Ccr1.0Eg0472.1	A0A2P6RYJ0	96	4e-211	736.5	Putative GTP binding protein, second	PE 4	NA	NA	NA	NA	GO:0005525	GTP binding	NA	NA
Ccr1.0Eg0490.1	A0A2I4FTX2	87.2	3.6e-266	919.8	threonine synthase, chloroplastic-like	PE 4	NA	IEA	GO:0006520	cellular amino acid metabolic process	GO:0030170	pyridoxal phosphate binding	NA	NA
Ccr1.0Eg0514.1	A0A2N9J0Y9	80.7	2e-60	234.6	NA	PE 4	NA	NA	NA	NA	GO:0005525	GTP binding	NA	NA
Ccr1.0Eg0521.1	A0A2N9J0A7	87.4	0	1533.1	NA	PE 4	NA	NA	NA	NA	NA	NA	NA	NA
Ccr1.0Eg0531.1	A0A2N9J097	92.7	1.9e-197	691	NA	PE 4	NA	NA	NA	NA	NA	NA	NA	NA
Ccr1.0Eg0537.1	A5BP62	80.1	0	1149.4	NA	PE 4	NA	IEA	GO:0006629	lipid metabolic process	GO:0008374	O-acyltransferase activity	GO:0016021	integral component of membrane
Ccr1.0Eg0543.1	A0A2N9J1A9	87	6.1e-137	489.6	NA	PE 4	NA	IEA	GO:0006355	regulation of transcription, DNA-templated	GO:0042393	histone binding	NA	NA
Ccr1.0Eg0544.1	F6HXY6	81.3	3.3e-170	600.5	Midasin	PE 3	NA	IBA	GO:0006364	rRNA processing	GO:0022857	transmembrane transporter activity	GO:0016021	integral component of membrane
Ccr1.0Eg0560.1	A0A2N9FT21	91.4	3.3e-286	986.5	NA	PE 3	NA	NA	NA	NA	GO:0004722	protein serine/threonine phosphatase activity	NA	NA
Ccr1.0Eg0562.1	A0A0D2ULV0	87.2	1e-201	705.7	Dihydrolipoamide acetyltransferase component of pyruvate dehydrogenase complex	PE 3	2.3.1.-	NA	NA	NA	GO:0016746	transferase activity, transferring acyl groups	NA	NA
Ccr1.0Eg0569.1	A0A2N9GRI9	94.7	6.9e-244	845.5	Glycylpeptide N-tetradecanoyltransferase	PE 3	2.3.1.97	IEA	GO:0006499	N-terminal protein myristoylation	GO:0004379	glycylpeptide N-tetradecanoyltransferase activity	NA	NA
Ccr1.0Eg0574.1	I1HQU4	80	1.8e-211	738	NA	PE 3	NA	IBA	GO:0006897	endocytosis	GO:0004674	protein serine/threonine kinase activity	GO:0005737	cytoplasm
Ccr1.0Eg0575.1	A0A2I4FU03	81.5	0	1972.2	Phospholipid-transporting ATPase	PE 3	7.6.2.1	NA	NA	NA	GO:0004012	phospholipid-translocating ATPase activity	GO:0016021	integral component of membrane
Ccr1.0Eg0576.1	A0A2P6Q5E4	89.3	1.6e-85	318.2	Putative Longin-like domain-containing protein	PE 4	NA	IEA	GO:0006890	retrograde vesicle-mediated transport, Golgi to endoplasmic reticulum	NA	NA	GO:0030126	COPI vesicle coat
Ccr1.0Eg0582.1	A0A2N9ET24	87.6	1.3e-186	655.2	NA	PE 4	NA	NA	NA	NA	NA	NA	NA	NA
Ccr1.0Eg0592.1	A0A2N9IMH1	83.1	3.6e-255	883.2	NA	PE 4	NA	NA	NA	NA	NA	NA	NA	NA
Ccr1.0Eg0596.1	A0A2N9I8M2	82.5	2.3e-168	594.3	NA	PE 4	NA	NA	NA	NA	GO:0003677	DNA binding	GO:0005634	nucleus
Ccr1.0Eg0597.1	A0A2N9HJU0	80.6	1.1e-36	155.2	NA	PE 3	NA	IEA	GO:0006412	translation	GO:0003735	structural constituent of ribosome	GO:0005840	ribosome
Ccr1.0Eg0617.1	A0A2N9GBX1	86.7	3e-279	963.4	NA	PE 4	NA	NA	NA	NA	GO:0003676	nucleic acid binding	NA	NA
Ccr1.0Eg0623.1	A0A2I4EQ76	81.9	2.4e-284	980.3	beta-fructofuranosidase, cell wall isozyme-like	PE 3	NA	IEA	GO:0005975	carbohydrate metabolic process	GO:0004553	hydrolase activity, hydrolyzing O-glycosyl compounds	NA	NA
Ccr1.0Eg0626.1	A0A2H3Y4D8	80.8	1.4e-117	425.2	nucleosome assembly protein 11 isoform X3	PE 3	NA	IEA	GO:0006334	nucleosome assembly	NA	NA	GO:0005634	nucleus
Ccr1.0Eg0627.1	A0A2I4EQ80	89.2	3.2e-178	627.1	glyoxylate/succinic semialdehyde reductase 2, chloroplastic	PE 4	NA	NA	NA	NA	GO:0050661	NADP binding	NA	NA
Ccr1.0Eg0628.1	A0A2N9HJW6	86.5	9.2e-203	708.8	NA	PE 4	NA	NA	NA	NA	GO:0051287	NAD binding	NA	NA
Ccr1.0Eg0629.1	A0A2N9HJR7	80.3	2.2e-138	494.6	NA	PE 4	NA	NA	NA	NA	NA	NA	NA	NA
Ccr1.0Eg0641.1	A0A2N9HD32	93.6	3.2e-280	966.5	NA	PE 4	NA	NA	NA	NA	NA	NA	NA	NA
Ccr1.0Eg0642.1	A0A2N9HCA4	86.6	0	1265.8	Serine/threonine-protein phosphatase	PE 3	3.1.3.16	NA	NA	NA	GO:0004721	phosphoprotein phosphatase activity	NA	NA
Ccr1.0Eg0653.1	A0A2N9EWG9	80.7	2.1e-143	511.5	NA	PE 4	NA	NA	NA	NA	NA	NA	NA	NA
Ccr1.0Eg0654.1	A0A2I4EDN8	86.6	0	1589.7	Beta-galactosidase	PE 3	3.2.1.23	IEA	GO:0005975	carbohydrate metabolic process	GO:0004565	beta-galactosidase activity	NA	NA
Ccr1.0Eg0657.1	A0A2N9E5A7	84.7	8e-76	285.8	NA	PE 4	NA	IEA	GO:0006396	RNA processing	GO:0004525	ribonuclease III activity	NA	NA
Ccr1.0Eg0668.1	A0A2I4ENN7	86.2	3.5e-236	820.1	3-epi-6-deoxocathasterone 23-monooxygenase	PE 3	NA	NA	NA	NA	GO:0005506	iron ion binding	GO:0016021	integral component of membrane
Ccr1.0Eg0672.1	A0A2N9IXZ6	93.6	3.8e-150	533.5	NA	PE 4	NA	NA	NA	NA	NA	NA	NA	NA
Ccr1.0Eg0678.1	A0A2N9IXL6	84.6	9e-115	416	NA	PE 4	NA	NA	NA	NA	GO:0005509	calcium ion binding	GO:0016021	integral component of membrane
Ccr1.0Eg0679.1	A0A2N9IXF4	87.9	0	1389	Phospholipase D	PE 3	3.1.4.4	IEA	GO:0016042	lipid catabolic process	GO:0004630	phospholipase D activity	GO:0016020	membrane
Ccr1.0Eg0680.1	A0A2I4ENP3	81.2	4.6e-127	456.8	protein WHI4 isoform X2	PE 4	NA	NA	NA	NA	GO:0003723	RNA binding	NA	NA
Ccr1.0Eg0681.1	A0A067L0Q4	83.6	0	1275.4	NA	PE 4	NA	NA	NA	NA	GO:0004672	protein kinase activity	NA	NA
Ccr1.0Eg0686.1	A0A2I4ENP1	80.4	0	2311.2	ABC transporter C family member 8-like	PE 4	NA	NA	NA	NA	GO:0042626	ATPase activity, coupled to transmembrane movement of substances	GO:0016021	integral component of membrane
Ccr1.0Eg0687.1	A0A2I4ENP1	82	0	2381.3	ABC transporter C family member 8-like	PE 4	NA	NA	NA	NA	GO:0042626	ATPase activity, coupled to transmembrane movement of substances	GO:0016021	integral component of membrane
Ccr1.0Eg0688.1	A0A2I4ENP1	81.3	0	2366.3	ABC transporter C family member 8-like	PE 4	NA	NA	NA	NA	GO:0042626	ATPase activity, coupled to transmembrane movement of substances	GO:0016021	integral component of membrane
Ccr1.0Eg0695.1	A0A2N9GGX1	89.7	2.8e-142	507.3	NA	PE 4	NA	NA	NA	NA	GO:0016791	phosphatase activity	NA	NA
Ccr1.0Eg0702.1	A0A2N9EWU8	90.7	7.7e-254	878.6	NA	PE 4	NA	NA	NA	NA	GO:0004402	histone acetyltransferase activity	GO:0005634	nucleus
Ccr1.0Eg0703.1	U5GI56	80.1	0	1298.9	Protein ROOT HAIR DEFECTIVE 3 homolog	PE 3	3.6.5.-	IBA	GO:0007029	endoplasmic reticulum organization	GO:0003924	GTPase activity	GO:0005737	cytoplasm
Ccr1.0Eg0714.1	A0A2I4EQF1	84.7	0	1028.9	protein HOTHEAD-like	PE 3	NA	NA	NA	NA	GO:0050660	flavin adenine dinucleotide binding	NA	NA
Ccr1.0Eg0715.1	A0A2N9FN53	91.1	1.5e-97	358.2	NA	PE 4	NA	IEA	GO:0006333	chromatin assembly or disassembly	NA	NA	GO:0005634	nucleus
Ccr1.0Eg0721.1	F6HY21	80.3	4.5e-254	879.8	NA	PE 3	NA	IBA	GO:0006458	'de novo' protein folding	GO:0051082	unfolded protein binding	GO:0005829	cytosol
Ccr1.0Eg0722.1	A0A2N9HL91	83.3	9e-107	389.4	NA	PE 4	NA	NA	NA	NA	NA	NA	NA	NA
Ccr1.0Eg0747.1	A0A2N9G944	80.4	3.6e-45	183.3	NA	PE 3	NA	NA	NA	NA	GO:0004497	monooxygenase activity	NA	NA
Ccr1.0Eg0751.1	A0A2N9HM09	85.1	0	1108.2	NA	PE 4	NA	NA	NA	NA	NA	NA	GO:0016021	integral component of membrane
Ccr1.0Eg0752.1	A0A2P5BNY4	96.8	1.2e-243	844.7	Peptide chain release factor eRF1/aRF	PE 4	NA	NA	NA	NA	GO:0003747	translation release factor activity	GO:0005737	cytoplasm
Ccr1.0Eg0758.1	W9R189	85.4	1.5e-67	258.5	60S ribosomal protein L28-2	PE 4	NA	IEA	GO:0006412	translation	GO:0003735	structural constituent of ribosome	GO:0005840	ribosome
Ccr1.0Eg0759.1	A0A2I4GHF9	82	0	1236.1	NA	PE 4	NA	NA	NA	NA	NA	NA	NA	NA
Ccr1.0Eg0763.1	A0A1Q3CJ76	92.1	3.4e-85	317	ELFV_dehydrog domain-containing protein/ELFV_dehydrog_N domain-containing protein	PE 3	NA	IEA	GO:0006520	cellular amino acid metabolic process	GO:0016491	oxidoreductase activity	NA	NA
Ccr1.0Eg0764.1	F6HY37	89.6	3.1e-259	896.7	NA	PE 3	NA	IBA	GO:0006537	glutamate biosynthetic process	GO:0004354	glutamate dehydrogenase (NADP+) activity	GO:0005829	cytosol
Ccr1.0Eg0767.1	A0A2N9HU28	80.3	9.9e-104	379	NA	PE 4	NA	IEA	GO:0006355	regulation of transcription, DNA-templated	GO:0003677	DNA binding	GO:0005634	nucleus
Ccr1.0Eg0783.1	B9N1B7	87.5	6.7e-186	652.9	Serine/threonine-protein phosphatase 2A 55 kDa regulatory subunit B	PE 3	NA	IBA	GO:0070262	peptidyl-serine dephosphorylation	GO:0019888	protein phosphatase regulator activity	GO:0000159	protein phosphatase type 2A complex
Ccr1.0Eg0837.1	A0A2N9GWK5	89.8	1.1e-291	1004.6	NA	PE 3	NA	IEA	GO:0006396	RNA processing	GO:0008173	RNA methyltransferase activity	NA	NA
Ccr1.0Eg0838.1	A0A2N9GWN1	83.1	1.7e-196	688	NA	PE 4	NA	NA	NA	NA	GO:0008375	acetylglucosaminyltransferase activity	GO:0016021	integral component of membrane
Ccr1.0Eg0839.1	A0A2N9GVS2	87.9	3.3e-228	793.5	NA	PE 4	NA	NA	NA	NA	GO:0016787	hydrolase activity	NA	NA
Ccr1.0Eg0841.1	A0A251QYT8	82.1	6.5e-48	192.6	NA	PE 4	NA	IEA	GO:0016554	cytidine to uridine editing	GO:0008270	zinc ion binding	GO:0016020	membrane
Ccr1.0Eg0895.1	A0A1U8AM03	81	5.9e-158	559.7	NA	PE 4	NA	NA	NA	NA	GO:0003723	RNA binding	NA	NA
Ccr1.0Eg0911.1	A0A2N9G9W7	86.4	1.5e-114	415.2	NA	PE 4	NA	NA	NA	NA	GO:0004672	protein kinase activity	NA	NA
Ccr1.0Eg0967.1	A0A2N9G1T2	85.2	8.1e-76	285.8	NA	PE 4	NA	IEA	GO:0006357	regulation of transcription by RNA polymerase II	GO:0003712	transcription coregulator activity	GO:0016592	mediator complex
Ccr1.0Eg0968.1	A0A2N9G1T3	94.4	1.9e-171	604.4	NA	PE 4	NA	IEA	GO:0019310	inositol catabolic process	GO:0005506	iron ion binding	GO:0005737	cytoplasm
Ccr1.0Eg0974.1	A0A2N9EI32	80.9	6.3e-89	329.7	NA	PE 3	NA	NA	NA	NA	GO:0005524	ATP binding	NA	NA
Ccr1.0Eg0980.1	A0A2N9FDE0	83.1	0	1423.7	NA	PE 4	NA	IEA	GO:0048544	recognition of pollen	GO:0004674	protein serine/threonine kinase activity	GO:0016021	integral component of membrane
Ccr1.0Eg0982.1	F1KBV5	83.4	5.3e-159	563.1	Photosystem II protein D1	PE 3	1.10.3.9	IEA	GO:0009635	response to herbicide	GO:0016682	oxidoreductase activity, acting on diphenols and related substances as donors, oxygen as acceptor	GO:0009523	photosystem II
Ccr1.0Eg1004.1	A0A2N9EI32	86.9	2.6e-163	577.8	NA	PE 3	NA	NA	NA	NA	GO:0005524	ATP binding	NA	NA
Ccr1.0Eg1018.1	A0A2N9EI90	89.8	1.8e-184	647.9	NA	PE 3	NA	NA	NA	NA	GO:0016788	hydrolase activity, acting on ester bonds	NA	NA
Ccr1.0Eg1034.1	A0A0V0IIR8	82.1	4.2e-86	320.5	Putative DNA repair RadA-like protein	PE 4	NA	IEA	GO:0006281	DNA repair	GO:0005524	ATP binding	NA	NA
Ccr1.0Eg1035.1	A0A068LJB7	80.9	3.2e-254	880.2	ATP-dependent 6-phosphofructokinase	PE 2	2.7.1.11	IEA	GO:0006002	fructose 6-phosphate metabolic process	GO:0046872	metal ion binding	GO:0005737	cytoplasm
Ccr1.0Eg1040.1	A0A2N9G0K0	90.9	5.2e-259	896	NA	PE 3	NA	NA	NA	NA	GO:0004222	metalloendopeptidase activity	NA	NA
Ccr1.0Eg1041.1	A0A2N9G0K0	84.8	0	1114.4	NA	PE 3	NA	NA	NA	NA	GO:0004222	metalloendopeptidase activity	NA	NA
Ccr1.0Eg1070.1	A0A2N9HI92	82.9	4.3e-122	440.3	NA	PE 4	NA	NA	NA	NA	GO:0003993	acid phosphatase activity	NA	NA
Ccr1.0Eg1072.1	A4GFC2	96.2	2.4e-70	267.3	Profilin-4	PE 1	NA	NA	NA	NA	GO:0003779	actin binding	GO:0005737	cytoplasm
Ccr1.0Eg1076.1	A0A2I4E016	84.9	5.8e-192	672.9	protein IQ-DOMAIN 14-like	PE 4	NA	NA	NA	NA	NA	NA	NA	NA
Ccr1.0Eg1080.1	A0A2N9GIF9	87.1	5.2e-246	852.8	Phosphotransferase	PE 3	2.7.1.-	IEA	GO:0001678	cellular glucose homeostasis	GO:0004396	hexokinase activity	GO:0005623	cell
Ccr1.0Eg1082.1	A0A2N9GRK2	85.8	2.5e-170	600.9	Auxin-responsive protein	PE 3	NA	IEA	GO:0009734	auxin-activated signaling pathway	NA	NA	GO:0005634	nucleus
Ccr1.0Eg1083.1	A0A2N9GSC3	88.9	0	1148.3	NA	PE 4	NA	NA	NA	NA	GO:0004672	protein kinase activity	GO:0016021	integral component of membrane
Ccr1.0Eg1084.1	A0A2I4GHA2	81	2.3e-157	557.8	clavaminate synthase-like protein At3g21360	PE 4	NA	NA	NA	NA	GO:0016491	oxidoreductase activity	NA	NA
Ccr1.0Eg1085.1	A0A2N9GS74	89	1.5e-137	491.9	NA	PE 4	NA	NA	NA	NA	GO:0016491	oxidoreductase activity	NA	NA
Ccr1.0Eg1088.1	A0A2I4GHA2	80.7	3.2e-156	553.9	clavaminate synthase-like protein At3g21360	PE 4	NA	NA	NA	NA	GO:0016491	oxidoreductase activity	NA	NA
Ccr1.0Eg1095.1	A0A2I4GHA2	80.2	2.3e-160	567.8	clavaminate synthase-like protein At3g21360	PE 4	NA	NA	NA	NA	GO:0016491	oxidoreductase activity	NA	NA
Ccr1.0Eg1105.1	A0A2I4GHA0	80.1	0	1218.8	protein PAF1 homolog	PE 4	NA	IEA	GO:0016570	histone modification	NA	NA	GO:0016593	Cdc73/Paf1 complex
Ccr1.0Eg1111.1	A0A2I4G5F9	88	1e-72	275.4	histidine-containing phosphotransfer protein 4	PE 4	NA	IEA	GO:0000160	phosphorelay signal transduction system	GO:0016740	transferase activity	NA	NA
Ccr1.0Eg1116.1	A0A2N9GS54	88.9	4.4e-187	656.8	NA	PE 4	NA	NA	NA	NA	GO:0008270	zinc ion binding	GO:0005634	nucleus
Ccr1.0Eg1120.1	Q9M4Q9	80.4	0	1060.1	Malic enzyme	PE 2	NA	NA	NA	NA	GO:0051287	NAD binding	NA	NA
Ccr1.0Eg1121.1	A0A2N9FQ35	86.8	7.3e-267	922.2	NA	PE 4	NA	NA	NA	NA	NA	NA	NA	NA
Ccr1.0Eg1122.1	A0A2N9FEM7	88.4	0	2456	NA	PE 3	NA	NA	NA	NA	GO:0016887	ATPase activity	GO:0016021	integral component of membrane
Ccr1.0Eg1123.1	A0A2N9FRD9	82.9	0	1805	NA	PE 3	NA	NA	NA	NA	GO:0005524	ATP binding	GO:0016021	integral component of membrane
Ccr1.0Eg1132.1	A0A2N9FRD9	85.6	1.3e-224	781.6	NA	PE 3	NA	NA	NA	NA	GO:0005524	ATP binding	GO:0016021	integral component of membrane
Ccr1.0Eg1136.1	B9HCF9	92.6	1.4e-60	235	Fumarylacetoacetase	PE 3	3.7.1.2	IBA	GO:0006559	L-phenylalanine catabolic process	GO:0004334	fumarylacetoacetase activity	GO:0005829	cytosol
Ccr1.0Eg1138.1	A0A2N9FRD9	90.3	0	2731.1	NA	PE 3	NA	NA	NA	NA	GO:0005524	ATP binding	GO:0016021	integral component of membrane
Ccr1.0Eg1140.1	A0A2N9FPY9	83.2	2e-154	548.1	NA	PE 4	NA	NA	NA	NA	NA	NA	NA	NA
Ccr1.0Eg1150.1	A0A2N9IQX0	84	5.6e-167	589.7	NA	PE 3	NA	IEA	GO:0009234	menaquinone biosynthetic process	GO:0008935	1,4-dihydroxy-2-naphthoyl-CoA synthase activity	NA	NA
Ccr1.0Eg1151.1	A0A2N9FPX9	88.5	1.1e-92	342	NA	PE 4	NA	NA	NA	NA	NA	NA	NA	NA
Ccr1.0Eg1152.1	V5MYH9	93.6	0	1593.9	HD-ZIPIII	PE 2	NA	NA	NA	NA	GO:0003677	DNA binding	GO:0005634	nucleus
Ccr1.0Eg1153.1	A0A2N9FQU2	96.7	3.9e-177	623.2	NA	PE 3	NA	IEA	GO:1904263	positive regulation of TORC1 signaling	GO:0005198	structural molecule activity	GO:0000139	Golgi membrane
Ccr1.0Eg1169.1	A0A2N9EIW7	85.8	0	1495.3	NA	PE 4	NA	NA	NA	NA	GO:0004222	metalloendopeptidase activity	NA	NA
Ccr1.0Eg1193.1	A0A2N9EIW4	84.1	1.6e-95	351.7	NA	PE 4	NA	NA	NA	NA	NA	NA	GO:0016021	integral component of membrane
Ccr1.0Eg1202.1	A0A2I4GH88	85	8.7e-121	436	NA	PE 4	NA	NA	NA	NA	NA	NA	GO:0016021	integral component of membrane
Ccr1.0Eg1206.1	A0A2N9GPH1	91.3	1.5e-188	661.4	NA	PE 4	NA	NA	NA	NA	GO:0016787	hydrolase activity	NA	NA
Ccr1.0Eg1208.1	A0A2N9HJY4	84.4	7.7e-101	369.4	NA	PE 4	NA	NA	NA	NA	NA	NA	NA	NA
Ccr1.0Eg1216.1	A0A2I4GH93	81.6	2.7e-83	310.8	NA	PE 4	NA	NA	NA	NA	NA	NA	NA	NA
Ccr1.0Eg1217.1	A0A2N9IVS0	81.8	4e-143	510.4	Probable 6-phosphogluconolactonase	PE 3	NA	IEA	GO:0005975	carbohydrate metabolic process	GO:0017057	6-phosphogluconolactonase activity	NA	NA
Ccr1.0Eg1219.1	A0A2N9IWM7	89.9	1.9e-106	387.9	NA	PE 4	NA	NA	NA	NA	GO:0009055	electron transfer activity	NA	NA
Ccr1.0Eg1220.1	A0A161ABM2	91.9	3e-127	457.2	Tonoplast intrinsic protein 4	PE 2	NA	NA	NA	NA	GO:0015267	channel activity	GO:0016021	integral component of membrane
Ccr1.0Eg1222.1	A0A2N9HQI7	84.5	3e-151	537.7	NA	PE 4	NA	NA	NA	NA	NA	NA	NA	NA
Ccr1.0Eg1231.1	A0A2N9F0J5	90.8	7.5e-180	632.5	Auxin-responsive protein	PE 3	NA	IEA	GO:0006355	regulation of transcription, DNA-templated	NA	NA	GO:0005634	nucleus
Ccr1.0Eg1235.1	A0A2N9FBC8	90.9	4e-104	380.2	NA	PE 4	NA	NA	NA	NA	GO:0046872	metal ion binding	NA	NA
Ccr1.0Eg1236.1	A0A2I4FNH4	81	3e-45	183.7	peroxisome biogenesis protein 2-like	PE 4	NA	NA	NA	NA	GO:0046872	metal ion binding	NA	NA
Ccr1.0Eg1238.1	C6SZ10	84.1	3.1e-66	253.8	NA	PE 2	NA	NA	NA	NA	GO:0003824	catalytic activity	NA	NA
Ccr1.0Eg1247.1	A0A2N9F3B3	90.5	2.7e-73	277.3	NA	PE 4	NA	NA	NA	NA	NA	NA	NA	NA
Ccr1.0Eg1251.1	A0A2N9FCB7	86.7	1.6e-76	288.1	Cytochrome c-type biogenesis protein	PE 3	NA	NA	NA	NA	GO:0046872	metal ion binding	GO:0016021	integral component of membrane
Ccr1.0Eg1255.1	A0A2P6RX16	80.2	5.3e-162	573.2	Putative major facilitator, sugar transporter, major facilitator superfamily	PE 3	NA	IEA	GO:0008643	carbohydrate transport	GO:0022857	transmembrane transporter activity	GO:0016021	integral component of membrane
Ccr1.0Eg1258.1	A0A2N9FBG9	81.6	0	1428.3	NA	PE 3	NA	NA	NA	NA	GO:0022857	transmembrane transporter activity	GO:0016021	integral component of membrane
Ccr1.0Eg1260.1	A0A2I4HLF2	80.8	0	1045	pentatricopeptide repeat-containing protein At4g21065-like	PE 4	NA	NA	NA	NA	GO:0008270	zinc ion binding	NA	NA
Ccr1.0Eg1268.1	A0A2N9FB88	95	0	1439.1	NA	PE 4	NA	IEA	GO:0006355	regulation of transcription, DNA-templated	GO:0008289	lipid binding	GO:0005634	nucleus
Ccr1.0Eg1269.1	A0A2N9FC56	84.7	3.8e-70	266.9	NA	PE 3	NA	IEA	GO:0006412	translation	GO:0003735	structural constituent of ribosome	GO:0005840	ribosome
Ccr1.0Eg1271.1	A0A2N9GPJ0	85.1	1.7e-168	594.7	NA	PE 4	NA	NA	NA	NA	NA	NA	NA	NA
Ccr1.0Eg1286.1	A0A2N9FBF9	92.4	1.8e-71	271.2	NA	PE 4	NA	IEA	GO:0015979	photosynthesis	NA	NA	GO:0009538	photosystem I reaction center
Ccr1.0Eg1291.1	A0A2N9EP55	87.4	1.1e-153	545.4	NA	PE 3	NA	NA	NA	NA	GO:0016616	oxidoreductase activity, acting on the CH-OH group of donors, NAD or NADP as acceptor	NA	NA
Ccr1.0Eg1322.1	A0A223FWK3	88.7	5.2e-156	553.1	Late embryogenisis abundant protein 6	PE 2	NA	NA	NA	NA	NA	NA	GO:0016021	integral component of membrane
Ccr1.0Eg1323.1	A0A2I4G0S9	85.5	7.2e-262	905.6	protein disulfide isomerase-like 1-6	PE 4	NA	IEA	GO:0045454	cell redox homeostasis	GO:0016853	isomerase activity	GO:0005623	cell
Ccr1.0Eg1326.1	W9T0Z2	87	1e-136	488.8	GTPase Era	PE 3	NA	NA	NA	NA	GO:0005525	GTP binding	NA	NA
Ccr1.0Eg1328.1	A0A2I4FHL0	93.9	1.7e-54	214.5	GTP-binding protein YPTM2-like	PE 4	NA	NA	NA	NA	GO:0003924	GTPase activity	NA	NA
Ccr1.0Eg1334.1	A0A2N9EHE4	85.2	4.1e-224	780	NA	PE 4	NA	NA	NA	NA	NA	NA	GO:0016021	integral component of membrane
Ccr1.0Eg1336.1	A0A2N9HQB2	84	4.8e-233	809.7	NA	PE 4	NA	NA	NA	NA	NA	NA	GO:0016021	integral component of membrane
Ccr1.0Eg1338.1	A0A498HHW8	84.1	1.4e-84	315.1	NA	PE 4	NA	NA	NA	NA	GO:0005525	GTP binding	NA	NA
Ccr1.0Eg1375.1	A0A2I4HUG8	80.7	6.9e-221	769.2	cytochrome P450 87A3-like	PE 3	NA	NA	NA	NA	GO:0020037	heme binding	GO:0016021	integral component of membrane
Ccr1.0Eg1383.1	A0A2N9EY99	89.4	0	1622.8	NA	PE 4	NA	IEA	GO:0006139	nucleobase-containing compound metabolic process	GO:0004003	ATP-dependent DNA helicase activity	GO:0005634	nucleus
Ccr1.0Eg1385.1	A0A2N9EYK7	80.6	5e-166	586.6	Peroxidase	PE 3	1.11.1.7	IEA	GO:0006979	response to oxidative stress	GO:0020037	heme binding	GO:0005576	extracellular region
Ccr1.0Eg1386.1	A0A2N9EYY3	94.6	0	1347.8	Kinesin-like protein	PE 3	NA	IEA	GO:0007018	microtubule-based movement	GO:0008017	microtubule binding	GO:0005874	microtubule
Ccr1.0Eg1387.1	A0A2I4GQY9	91.1	2.2e-145	517.7	serine/threonine-protein kinase Aurora-3-like isoform X1	PE 3	NA	IEA	GO:0032465	regulation of cytokinesis	GO:0004674	protein serine/threonine kinase activity	GO:0005819	spindle
Ccr1.0Eg1389.1	A0A2N9EYB3	86.7	5.2e-145	516.5	NA	PE 3	NA	IEA	GO:0042823	pyridoxal phosphate biosynthetic process	GO:0003824	catalytic activity	NA	NA
Ccr1.0Eg1394.1	A0A2N9ELR2	87.9	2.8e-154	547.4	NA	PE 3	NA	NA	NA	NA	GO:0022857	transmembrane transporter activity	GO:0016021	integral component of membrane
Ccr1.0Eg1395.1	B9GFP3	80.4	6e-141	503.1	NA	PE 3	NA	IBA	GO:0006844	acyl carnitine transport	GO:0022857	transmembrane transporter activity	GO:0016021	integral component of membrane
Ccr1.0Eg1411.1	A0A2N9G1R6	80.8	2.9e-143	510.8	NA	PE 4	NA	NA	NA	NA	GO:0004674	protein serine/threonine kinase activity	NA	NA
Ccr1.0Eg1415.1	A0A2N9FRE9	80.1	2.7e-167	590.9	NA	PE 4	NA	NA	NA	NA	GO:0005524	ATP binding	NA	NA
Ccr1.0Eg1438.1	A0A2N9FRG1	84	6.4e-158	559.7	NA	PE 4	NA	NA	NA	NA	GO:0008276	protein methyltransferase activity	NA	NA
Ccr1.0Eg1441.1	A0A2I4G0S9	84.4	4.1e-82	307	protein disulfide isomerase-like 1-6	PE 4	NA	IEA	GO:0045454	cell redox homeostasis	GO:0016853	isomerase activity	GO:0005623	cell
Ccr1.0Eg1448.1	A0A2I4GA94	80.4	3.1e-85	317.4	ras-related protein RHN1-like isoform X2	PE 4	NA	NA	NA	NA	GO:0005525	GTP binding	NA	NA
Ccr1.0Eg1470.1	A0A2N9FVL7	80.5	2.4e-117	424.5	Beta-adaptin-like protein	PE 3	NA	IEA	GO:0016192	vesicle-mediated transport	GO:0030276	clathrin binding	GO:0030131	clathrin adaptor complex
Ccr1.0Eg1471.1	A0A2I7YXI0	95.6	4.1e-76	287	NADH-plastoquinone oxidoreductase subunit 5	PE 3	NA	IEA	GO:0042773	ATP synthesis coupled electron transport	GO:0008137	NADH dehydrogenase (ubiquinone) activity	GO:0016021	integral component of membrane
Ccr1.0Eg1488.1	A0A2N9I2C2	93.7	0	1588.9	NA	PE 3	NA	NA	NA	NA	GO:0005524	ATP binding	GO:0005829	cytosol
Ccr1.0Eg1497.1	A0A2N9I381	89.8	0	1084.7	NA	PE 4	NA	NA	NA	NA	NA	NA	NA	NA
Ccr1.0Eg1498.1	A0A2N9I1E4	80.1	1.9e-173	611.3	NA	PE 4	NA	NA	NA	NA	NA	NA	NA	NA
Ccr1.0Eg1499.1	A0A2N9I370	88.2	1.1e-203	711.8	NA	PE 4	NA	NA	NA	NA	NA	NA	NA	NA
Ccr1.0Eg1500.1	A0A2N9I217	85.3	0	1121.7	NA	PE 4	NA	NA	NA	NA	NA	NA	NA	NA
Ccr1.0Eg1509.1	A0A0D2T4C4	88.7	2e-75	284.6	NA	PE 4	NA	NA	NA	NA	NA	NA	GO:0016021	integral component of membrane
Ccr1.0Eg1511.1	A0A2N9I2B3	88.1	0	1124	NA	PE 3	NA	NA	NA	NA	GO:0008271	secondary active sulfate transmembrane transporter activity	GO:0016021	integral component of membrane
Ccr1.0Eg1515.1	A0A2N9FRB7	90.6	3.9e-156	553.5	NA	PE 4	NA	NA	NA	NA	NA	NA	NA	NA
Ccr1.0Eg1516.1	A0A2R6PI71	80.7	4.6e-35	149.8	Lipid transfer protein EARLI 1 like	PE 4	NA	NA	NA	NA	NA	NA	NA	NA
Ccr1.0Eg1522.1	A0A2N9FRB7	90.6	1.1e-153	545.4	NA	PE 4	NA	NA	NA	NA	NA	NA	NA	NA
Ccr1.0Eg1544.1	A0A1Q3BXD5	92	0	1656	Coatomer subunit beta	PE 3	NA	IEA	GO:0016192	vesicle-mediated transport	GO:0005198	structural molecule activity	GO:0030663	COPI-coated vesicle membrane
Ccr1.0Eg1545.1	A0A2N9FFL5	89.5	1.9e-206	721.1	NA	PE 4	NA	IEA	GO:0046907	intracellular transport	NA	NA	GO:0005643	nuclear pore
Ccr1.0Eg1553.1	A0A2I4GUR3	85	6.4e-264	912.5	protein BONZAI 3-like	PE 4	NA	IEA	GO:0060548	negative regulation of cell death	GO:0005544	calcium-dependent phospholipid binding	NA	NA
Ccr1.0Eg1556.1	A0A2N9EN97	91	1.9e-99	364.8	NA	PE 4	NA	IEA	GO:0007010	cytoskeleton organization	GO:0008017	microtubule binding	NA	NA
Ccr1.0Eg1562.1	A0A2I0K1G2	80.6	9.3e-70	265.8	NA	PE 4	NA	IEA	GO:0006887	exocytosis	NA	NA	GO:0000145	exocyst
Ccr1.0Eg1576.1	A0A2N9FDJ6	82	0	1137.5	NA	PE 4	NA	NA	NA	NA	GO:0004523	RNA-DNA hybrid ribonuclease activity	NA	NA
Ccr1.0Eg1582.1	A0A2N9GZM3	84.2	2.5e-63	244.2	NA	PE 4	NA	NA	NA	NA	NA	NA	NA	NA
Ccr1.0Eg1600.1	A0A2N9F1U8	86.5	6.5e-187	656	NA	PE 4	NA	NA	NA	NA	NA	NA	NA	NA
Ccr1.0Eg1601.1	A0A2N9HMT5	81.4	4.9e-233	809.7	Glycosyltransferase	PE 3	2.4.1.-	NA	NA	NA	GO:0016758	transferase activity, transferring hexosyl groups	NA	NA
Ccr1.0Eg1605.1	A0A2N9FD78	81.5	5.5e-179	629.8	NA	PE 4	NA	NA	NA	NA	NA	NA	NA	NA
Ccr1.0Eg1606.1	A0A2J6LHX5	93.3	1.2e-104	382.1	NA	PE 4	NA	IEA	GO:0071705	nitrogen compound transport	GO:0016740	transferase activity	GO:0016021	integral component of membrane
Ccr1.0Eg1608.1	A0A2N9FDW8	92.7	6.1e-285	982.2	NA	PE 4	NA	NA	NA	NA	GO:0016740	transferase activity	NA	NA
Ccr1.0Eg1625.1	A0A2I4GKD3	80.7	2e-81	304.7	Auxin-responsive protein	PE 3	NA	IEA	GO:0009734	auxin-activated signaling pathway	NA	NA	GO:0005634	nucleus
Ccr1.0Eg1626.1	A0A2N9FCP5	88.9	1.3e-105	385.2	Auxin-responsive protein	PE 3	NA	IEA	GO:0006355	regulation of transcription, DNA-templated	NA	NA	GO:0005634	nucleus
Ccr1.0Eg1627.1	A0A2I4GUI4	80.4	2.3e-213	744.2	D-glycerate 3-kinase, chloroplastic	PE 4	NA	NA	NA	NA	GO:0016301	kinase activity	NA	NA
Ccr1.0Eg1639.1	A0A2I4H6G8	87.6	3.2e-65	250.4	Signal recognition particle 54 kDa protein	PE 3	NA	IEA	GO:0006614	SRP-dependent cotranslational protein targeting to membrane	GO:0008312	7S RNA binding	GO:0005786	signal recognition particle, endoplasmic reticulum targeting
Ccr1.0Eg1641.1	A0A371FP87	91.7	1.7e-84	314.7	Signal recognition particle 54 kDa protein	PE 3	NA	IEA	GO:0006614	SRP-dependent cotranslational protein targeting to membrane	GO:0008312	7S RNA binding	GO:0005786	signal recognition particle, endoplasmic reticulum targeting
Ccr1.0Eg1650.1	M1P3Z7	83	9.4e-195	682.2	Aspartate aminotransferase	PE 2	NA	IEA	GO:0009058	biosynthetic process	GO:0030170	pyridoxal phosphate binding	NA	NA
Ccr1.0Eg1651.1	A0A2N9HXX1	94.4	1.1e-286	988	Katanin p60 ATPase-containing subunit A1	PE 3	5.6.1.1	NA	NA	NA	GO:0008568	microtubule-severing ATPase activity	GO:0005874	microtubule
Ccr1.0Eg1653.1	G9I0U8	99.7	1.9e-218	760.8	Gibberellin 3 oxidase 1	PE 2	NA	NA	NA	NA	GO:0046872	metal ion binding	NA	NA
Ccr1.0Eg1666.1	A0A2I4F769	80.2	7.6e-147	522.7	probable 2-oxoglutarate-dependent dioxygenase AOP1	PE 3	NA	NA	NA	NA	GO:0046872	metal ion binding	NA	NA
Ccr1.0Eg1694.1	A0A2I4F888	83.6	0	2473.4	pleiotropic drug resistance protein 1-like	PE 3	NA	NA	NA	NA	GO:0016887	ATPase activity	GO:0016021	integral component of membrane
Ccr1.0Eg1701.1	B9GMD6	81.7	1.5e-133	478.4	NA	PE 3	NA	IBA	GO:0055085	transmembrane transport	GO:0042626	ATPase activity, coupled to transmembrane movement of substances	GO:0005886	plasma membrane
Ccr1.0Eg1708.1	A0A2I4E6T4	83.3	2e-81	304.7	monocopper oxidase-like protein SKU5	PE 4	NA	NA	NA	NA	GO:0005507	copper ion binding	NA	NA
Ccr1.0Eg1713.1	A0A2I4F7K6	83.4	0	2476	pleiotropic drug resistance protein 1-like	PE 3	NA	NA	NA	NA	GO:0005524	ATP binding	GO:0016021	integral component of membrane
Ccr1.0Eg1723.1	A0A2I4F7K6	84.8	0	2524.2	pleiotropic drug resistance protein 1-like	PE 3	NA	NA	NA	NA	GO:0005524	ATP binding	GO:0016021	integral component of membrane
Ccr1.0Eg1726.1	A0A2I4F7K6	82.5	0	2442.5	pleiotropic drug resistance protein 1-like	PE 3	NA	NA	NA	NA	GO:0005524	ATP binding	GO:0016021	integral component of membrane
Ccr1.0Eg1741.1	A0A2N9HW92	86.6	0	2558.5	NA	PE 3	NA	NA	NA	NA	GO:0005524	ATP binding	GO:0016021	integral component of membrane
Ccr1.0Eg1752.1	A0A2N9IWX4	85.4	0	1258	NA	PE 4	NA	NA	NA	NA	NA	NA	NA	NA
Ccr1.0Eg1753.1	A0A2N9IWB7	89.9	0	1629	NA	PE 4	NA	NA	NA	NA	GO:0008270	zinc ion binding	NA	NA
Ccr1.0Eg1754.1	A0A2N9IVF4	88.1	1.4e-213	745	NA	PE 3	NA	NA	NA	NA	NA	NA	NA	NA
Ccr1.0Eg1755.1	A0A2N9ISU8	94.2	0	1178.3	ADP,ATP carrier protein	PE 3	NA	NA	NA	NA	GO:0005471	ATP:ADP antiporter activity	GO:0031969	chloroplast membrane
Ccr1.0Eg1760.1	A0A067D7D1	84.8	1.8e-161	571.2	NA	PE 4	NA	NA	NA	NA	NA	NA	NA	NA
Ccr1.0Eg1772.1	A0A2N9G2I1	86.2	0	1063.5	NA	PE 4	NA	NA	NA	NA	GO:0003824	catalytic activity	GO:0016021	integral component of membrane
Ccr1.0Eg1774.1	A0A2N9G1V4	91.1	8.1e-190	665.6	NA	PE 4	NA	NA	NA	NA	GO:0016301	kinase activity	NA	NA
Ccr1.0Eg1776.1	A0A2N9FS50	91.5	0	1231.1	NA	PE 4	NA	NA	NA	NA	GO:0005452	inorganic anion exchanger activity	GO:0016021	integral component of membrane
Ccr1.0Eg1795.1	A0A2N9G2J5	85.8	1.2e-175	618.6	NA	PE 4	NA	NA	NA	NA	NA	NA	NA	NA
Ccr1.0Eg1802.1	A0A2N9HQX4	96.4	2.1e-119	431	NA	PE 4	NA	NA	NA	NA	GO:0016905	myosin heavy chain kinase activity	NA	NA
Ccr1.0Eg1814.1	A0A2I4GJM1	84.7	6.7e-76	286.2	DNA gyrase subunit A, chloroplastic/mitochondrial isoform X1	PE 3	NA	IEA	GO:0006265	DNA topological change	GO:0003918	DNA topoisomerase type II (ATP-hydrolyzing) activity	GO:0005694	chromosome
Ccr1.0Eg1816.1	A0A2N9GAP5	82.4	2.8e-97	357.8	NA	PE 4	NA	NA	NA	NA	NA	NA	NA	NA
Ccr1.0Eg1836.1	A0A2N9HYE8	83.7	9.8e-184	645.6	NA	PE 4	NA	NA	NA	NA	NA	NA	NA	NA
Ccr1.0Eg1840.1	A0A2I4EVY5	80.3	0	1647.9	NA	PE 4	NA	NA	NA	NA	GO:0043531	ADP binding	NA	NA
Ccr1.0Eg1841.1	A0A2I4DW50	93.9	3.2e-103	377.1	DNA replication complex GINS protein PSF1-like	PE 4	NA	IEA	GO:0006260	DNA replication	NA	NA	GO:0000811	GINS complex
Ccr1.0Eg1865.1	A0A2N9IBD5	87.6	8.1e-137	489.2	Peptide deformylase	PE 3	3.5.1.88	IEA	GO:0006412	translation	GO:0042586	peptide deformylase activity	GO:0009507	chloroplast
Ccr1.0Eg1878.1	A0A2N9ICJ9	85.6	3.3e-86	320.5	NA	PE 4	NA	NA	NA	NA	GO:0016829	lyase activity	NA	NA
Ccr1.0Eg1901.1	B6TE13	93.2	1.4e-164	581.6	Spliceosome RNA helicase BAT1	PE 2	NA	NA	NA	NA	GO:0003676	nucleic acid binding	NA	NA
Ccr1.0Eg1903.1	A0A2I4FJS8	83.7	8.4e-114	412.5	DNA-directed RNA polymerase III subunit RPC6	PE 3	NA	IEA	GO:0006383	transcription by RNA polymerase III	GO:0003899	DNA-directed 5'-3' RNA polymerase activity	GO:0005666	RNA polymerase III complex
Ccr1.0Eg1906.1	A0A0S3T0C8	96.2	3e-68	260.4	NA	PE 4	NA	IEA	GO:0006890	retrograde vesicle-mediated transport, Golgi to endoplasmic reticulum	NA	NA	GO:0030126	COPI vesicle coat
Ccr1.0Eg1907.1	A0A1C9I9N5	81.1	1.4e-51	204.9	NADH-ubiquinone oxidoreductase chain 4	PE 3	7.1.1.2	IEA	GO:0042773	ATP synthesis coupled electron transport	GO:0008137	NADH dehydrogenase (ubiquinone) activity	GO:0070469	respirasome
Ccr1.0Eg1920.1	A0A2N9HZG5	89.1	6.9e-87	322.8	NA	PE 4	NA	NA	NA	NA	GO:0003677	DNA binding	GO:0005634	nucleus
Ccr1.0Eg1925.1	A0A2N9EIQ6	91.5	0	1483.4	Phospholipase D	PE 3	3.1.4.4	IEA	GO:0046470	phosphatidylcholine metabolic process	GO:0004630	phospholipase D activity	GO:0016020	membrane
Ccr1.0Eg1935.1	A0A2N9EIQ6	92.8	0	1485.7	Phospholipase D	PE 3	3.1.4.4	IEA	GO:0046470	phosphatidylcholine metabolic process	GO:0004630	phospholipase D activity	GO:0016020	membrane
Ccr1.0Eg1940.1	A0A2N9J8B5	80.3	1.6e-101	371.7	NA	PE 3	NA	NA	NA	NA	NA	NA	NA	NA
Ccr1.0Eg1958.1	A0A2N9GLH4	81.5	0	1333.2	NA	PE 4	NA	NA	NA	NA	GO:0004674	protein serine/threonine kinase activity	GO:0016021	integral component of membrane
Ccr1.0Eg1974.1	A0A0M4FCS6	93.6	4.3e-79	296.6	Histidine phosphotransfer 6	PE 2	NA	IEA	GO:0000160	phosphorelay signal transduction system	NA	NA	NA	NA
Ccr1.0Eg1978.1	A0A2N9ISG0	86.8	5.4e-127	456.4	NA	PE 4	NA	NA	NA	NA	NA	NA	NA	NA
Ccr1.0Eg1979.1	A0A2N9ISN6	82.4	1.7e-116	421.8	NA	PE 4	NA	NA	NA	NA	NA	NA	GO:0016021	integral component of membrane
Ccr1.0Eg1986.1	A0A2N9G4T2	81.4	7.4e-269	929.1	NA	PE 4	NA	IEA	GO:0006355	regulation of transcription, DNA-templated	GO:0008270	zinc ion binding	NA	NA
Ccr1.0Eg1988.1	A0A2N9G4Y6	95.2	0	1351.7	NA	PE 4	NA	IEA	GO:0006355	regulation of transcription, DNA-templated	GO:0008270	zinc ion binding	NA	NA
Ccr1.0Eg1994.1	A0A2N9FVB8	89.7	0	1248	NA	PE 4	NA	IEA	GO:0006355	regulation of transcription, DNA-templated	GO:0008270	zinc ion binding	NA	NA
Ccr1.0Eg1995.1	A0A2N9FV87	96.9	8.8e-175	615.5	Checkpoint protein	PE 3	NA	IEA	GO:0000077	DNA damage checkpoint	GO:0008270	zinc ion binding	GO:0005730	nucleolus
Ccr1.0Eg1998.1	A0A2N9G4W7	87	0	1209.5	NA	PE 4	NA	NA	NA	NA	GO:0003677	DNA binding	NA	NA
Ccr1.0Eg2037.1	A0A1U7ZZC9	96.8	9.3e-277	954.9	Signal recognition particle 54 kDa protein	PE 3	NA	IEA	GO:0006614	SRP-dependent cotranslational protein targeting to membrane	GO:0005525	GTP binding	GO:0005786	signal recognition particle, endoplasmic reticulum targeting
Ccr1.0Eg2046.1	A0A2N9H8S1	96.2	7.2e-97	355.9	NA	PE 4	NA	IEA	GO:0006508	proteolysis	NA	NA	GO:0005838	proteasome regulatory particle
Ccr1.0Eg2055.1	A0A2N9IJ93	80.7	9.7e-102	372.5	NA	PE 4	NA	NA	NA	NA	NA	NA	NA	NA
Ccr1.0Eg2057.1	A0A2N9IIR4	89.2	0	1139.8	NA	PE 4	NA	IEA	GO:0006351	transcription, DNA-templated	GO:0005524	ATP binding	NA	NA
Ccr1.0Eg2079.1	A0A2N9G4W0	98.2	0	4752.6	NA	PE 4	NA	IEA	GO:0000398	mRNA splicing, via spliceosome	GO:0017070	U6 snRNA binding	GO:0005681	spliceosomal complex
Ccr1.0Eg2080.1	A0A2I4H6F6	85.2	1.4e-179	631.7	PTI1-like tyrosine-protein kinase At3g15890 isoform X2	PE 3	NA	NA	NA	NA	GO:0004674	protein serine/threonine kinase activity	NA	NA
Ccr1.0Eg2092.1	A0A2N9HDQ5	81.6	7.2e-110	399.8	Probable tRNA N6-adenosine threonylcarbamoyltransferase, mitochondrial	PE 3	2.3.1.234	IEA	GO:0002949	tRNA threonylcarbamoyladenosine modification	GO:0016813	hydrolase activity, acting on carbon-nitrogen (but not peptide) bonds, in linear amidines	GO:0005739	mitochondrion
Ccr1.0Eg2093.1	A0A2I4GF77	80.8	5.4e-210	733	Probable tRNA N6-adenosine threonylcarbamoyltransferase, mitochondrial	PE 3	2.3.1.234	IEA	GO:0002949	tRNA threonylcarbamoyladenosine modification	GO:0046872	metal ion binding	GO:0005739	mitochondrion
Ccr1.0Eg2094.1	A0A2N9HDQ5	85.9	8.9e-87	322.4	Probable tRNA N6-adenosine threonylcarbamoyltransferase, mitochondrial	PE 3	2.3.1.234	IEA	GO:0002949	tRNA threonylcarbamoyladenosine modification	GO:0016813	hydrolase activity, acting on carbon-nitrogen (but not peptide) bonds, in linear amidines	GO:0005739	mitochondrion
Ccr1.0Eg2103.1	A0A2N9FWI7	80.5	3e-117	424.1	NA	PE 4	NA	NA	NA	NA	GO:0008270	zinc ion binding	NA	NA
Ccr1.0Eg2104.1	A0A067KYX3	82.8	1.4e-51	204.9	NA	PE 4	NA	NA	NA	NA	GO:0003824	catalytic activity	GO:0009941	chloroplast envelope
Ccr1.0Eg2118.1	W9SVF5	87	3.3e-52	206.8	Protein pelota homolog	PE 3	3.1.-.-	IEA	GO:0070481	nuclear-transcribed mRNA catabolic process, non-stop decay	GO:0046872	metal ion binding	GO:0005737	cytoplasm
Ccr1.0Eg2129.1	A0A2N9GRG4	86.3	0	2361.3	NA	PE 4	NA	NA	NA	NA	NA	NA	NA	NA
Ccr1.0Eg2147.1	A0A2N9J4I2	89.8	6.7e-273	942.2	NA	PE 4	NA	IEA	GO:0006072	glycerol-3-phosphate metabolic process	GO:0004370	glycerol kinase activity	NA	NA
Ccr1.0Eg2155.1	A0A2N9J4I2	89.2	9.8e-272	938.3	NA	PE 4	NA	IEA	GO:0006072	glycerol-3-phosphate metabolic process	GO:0004370	glycerol kinase activity	NA	NA
Ccr1.0Eg2163.1	B9SXN6	94.2	2.2e-111	404.4	Pyrophosphate-energized vacuolar membrane proton pump, putative	PE 2	1.3.1.74	IEA	GO:1902600	proton transmembrane transport	GO:0032440	2-alkenal reductase [NAD(P)] activity	GO:0016021	integral component of membrane
Ccr1.0Eg2164.1	A0A2I4G7R0	82.2	1e-168	595.5	protein SRG1-like	PE 3	NA	NA	NA	NA	GO:0046872	metal ion binding	NA	NA
Ccr1.0Eg2165.1	J7F8W6	83	1.5e-65	251.5	Calcineurin-like protein	PE 2	NA	NA	NA	NA	GO:0005509	calcium ion binding	NA	NA
Ccr1.0Eg2173.1	A0A2I4DQM0	81.7	6.3e-103	376.3	NA	PE 4	NA	NA	NA	NA	NA	NA	GO:0000124	SAGA complex
Ccr1.0Eg2174.1	A0A2N9GYB2	80.3	4.1e-90	333.6	NA	PE 4	NA	NA	NA	NA	GO:0008270	zinc ion binding	NA	NA
Ccr1.0Eg2177.1	A0A2I4HCZ9	83.8	3e-128	460.7	putative expansin-B2	PE 3	NA	IEA	GO:0019953	sexual reproduction	NA	NA	GO:0005576	extracellular region
Ccr1.0Eg2183.1	A0A2N9H528	95.2	6.4e-122	439.5	NA	PE 4	NA	NA	NA	NA	NA	NA	NA	NA
Ccr1.0Eg2187.1	A0A2I4FZ23	91	0	2116.3	protein TOPLESS isoform X2	PE 4	NA	IEA	GO:0006355	regulation of transcription, DNA-templated	NA	NA	NA	NA
Ccr1.0Eg2216.1	A0A2N9H2X6	91.1	0	1030.8	NA	PE 4	NA	IEA	GO:0055085	transmembrane transport	NA	NA	GO:0016021	integral component of membrane
Ccr1.0Eg2217.1	A0A2N9GUY3	83.8	4.6e-88	326.6	NA	PE 4	NA	NA	NA	NA	NA	NA	NA	NA
Ccr1.0Eg2219.1	A0A2N9GUY2	80.4	9.6e-218	758.8	NA	PE 4	NA	NA	NA	NA	NA	NA	GO:0016021	integral component of membrane
Ccr1.0Eg2253.1	A0A2N9EQM0	80.2	3.6e-239	830.1	NA	PE 4	NA	NA	NA	NA	NA	NA	GO:0016021	integral component of membrane
Ccr1.0Eg2263.1	A0A2N9EQK2	88.1	2.5e-224	780.8	NA	PE 4	NA	NA	NA	NA	NA	NA	GO:0016021	integral component of membrane
Ccr1.0Eg2269.1	A0A2N9HZU7	84.3	4.2e-228	793.1	NA	PE 4	NA	NA	NA	NA	NA	NA	NA	NA
Ccr1.0Eg2278.1	A0A2G5C251	82.4	1.2e-148	528.9	NA	PE 4	NA	IEA	GO:0009098	leucine biosynthetic process	GO:0051287	NAD binding	NA	NA
Ccr1.0Eg2282.1	E0CRI7	81.2	2.4e-89	331.3	NA	PE 4	NA	IBA	GO:0006890	retrograde vesicle-mediated transport, Golgi to endoplasmic reticulum	NA	NA	GO:0005783	endoplasmic reticulum
Ccr1.0Eg2301.1	O04866	82.4	1.8e-213	744.6	Acetylornithine aminotransferase, mitochondrial	PE 2	2.6.1.11	IEA	GO:0006526	arginine biosynthetic process	GO:0030170	pyridoxal phosphate binding	GO:0005739	mitochondrion
Ccr1.0Eg2304.1	B9RV05	84.3	1.7e-282	974.2	DNA photolyase, putative	PE 4	4.1.99.3	NA	NA	NA	GO:0003904	deoxyribodipyrimidine photo-lyase activity	NA	NA
Ccr1.0Eg2306.1	B9IJF9	86.9	6.6e-240	832.4	NA	PE 4	NA	IBA	GO:0031146	SCF-dependent proteasomal ubiquitin-dependent protein catabolic process	NA	NA	GO:0019005	SCF ubiquitin ligase complex
Ccr1.0Eg2311.1	M5XDK7	91	2.2e-53	211.1	NA	PE 4	NA	NA	NA	NA	GO:0003747	translation release factor activity	GO:0005737	cytoplasm
Ccr1.0Eg2322.1	A0A2I4GKB4	83.3	2.5e-248	860.5	BRCA1-associated protein	PE 4	NA	IEA	GO:0010029	regulation of seed germination	GO:0004842	ubiquitin-protein transferase activity	GO:0000151	ubiquitin ligase complex
Ccr1.0Eg2355.1	A0A2N9IAI7	90.6	0	1680.6	Plasma membrane ATPase	PE 3	7.1.2.1	IEA	GO:0120029	proton export across plasma membrane	GO:0008553	proton-exporting ATPase activity, phosphorylative mechanism	GO:0016021	integral component of membrane
Ccr1.0Eg2371.1	C6TCY4	85.5	3.7e-93	343.6	NA	PE 2	NA	NA	NA	NA	GO:0003723	RNA binding	GO:0005643	nuclear pore
Ccr1.0Eg2377.1	A0A2N9IFT1	89.2	0	1642.5	NA	PE 4	NA	NA	NA	NA	GO:0017056	structural constituent of nuclear pore	GO:0005643	nuclear pore
Ccr1.0Eg2388.1	A0A438I487	84	6.8e-52	206.1	Defective in cullin neddylation protein	PE 4	NA	NA	NA	NA	NA	NA	NA	NA
Ccr1.0Eg2389.1	A0A2I4DYB5	88.7	1.2e-114	415.2	deSI-like protein At4g17486	PE 4	NA	NA	NA	NA	NA	NA	NA	NA
Ccr1.0Eg2399.1	A0A2N9IEP4	89.2	5.1e-81	303.1	NA	PE 4	NA	NA	NA	NA	NA	NA	GO:0005759	mitochondrial matrix
Ccr1.0Eg2412.1	A0A2I4DYB9	91.3	6e-58	226.1	Golgi SNAP receptor complex member 1	PE 3	NA	IEA	GO:0006888	endoplasmic reticulum to Golgi vesicle-mediated transport	GO:0003677	DNA binding	GO:0000139	Golgi membrane
Ccr1.0Eg2417.1	A0A2N9IAB9	81.2	8.4e-43	175.6	NA	PE 4	NA	NA	NA	NA	NA	NA	GO:0016021	integral component of membrane
Ccr1.0Eg2418.1	Q6J1S8	80.4	1.3e-138	495.4	Major intrinsic protein (MIP) family transporter	PE 2	NA	IEA	GO:0080029	cellular response to boron-containing substance levels	GO:0015204	urea transmembrane transporter activity	GO:0005886	plasma membrane
Ccr1.0Eg2437.1	A0A2N9IFM2	94.4	3.6e-70	266.9	40S ribosomal protein S12	PE 3	NA	IEA	GO:0006412	translation	GO:0003735	structural constituent of ribosome	GO:0005840	ribosome
Ccr1.0Eg2439.1	W9R0J3	89.1	3.2e-172	607.1	Bifunctional dihydroflavonol 4-reductase/flavanone 4-reductase	PE 4	NA	NA	NA	NA	GO:0050662	coenzyme binding	NA	NA
Ccr1.0Eg2467.1	A0A2N9GJJ9	81.9	8.2e-167	589.3	NA	PE 4	NA	NA	NA	NA	NA	NA	NA	NA
Ccr1.0Eg2477.1	A0A2N9ITY3	92.8	1.6e-121	438.3	NA	PE 4	NA	NA	NA	NA	GO:0016887	ATPase activity	GO:0016021	integral component of membrane
Ccr1.0Eg2481.1	A0A2N9IU93	84.9	3.6e-202	706.8	NA	PE 4	NA	NA	NA	NA	NA	NA	NA	NA
Ccr1.0Eg2486.1	A0A1U7V9T8	81.3	6.4e-78	293.1	Phosphatidyl-N-methylethanolamine N-methyltransferase	PE 3	2.1.1.71	IEA	GO:0006656	phosphatidylcholine biosynthetic process	GO:0000773	phosphatidyl-N-methylethanolamine N-methyltransferase activity	GO:0005789	endoplasmic reticulum membrane
Ccr1.0Eg2489.1	A0A2C9W2N8	81.8	4.3e-223	776.5	NA	PE 4	NA	IEA	GO:0009773	photosynthetic electron transport in photosystem I	GO:0016757	transferase activity, transferring glycosyl groups	GO:0009535	chloroplast thylakoid membrane
Ccr1.0Eg2505.1	A0A2N9ITM9	91.2	1.9e-158	561.2	NA	PE 4	NA	NA	NA	NA	GO:0043565	sequence-specific DNA binding	GO:0005634	nucleus
Ccr1.0Eg2516.1	A0A2I4GUF8	83.4	2.8e-200	700.7	magnesium transporter MRS2-1	PE 4	NA	NA	NA	NA	GO:0046873	metal ion transmembrane transporter activity	GO:0016021	integral component of membrane
Ccr1.0Eg2523.1	A0A2N9HYJ1	88.1	1.8e-231	804.3	NA	PE 4	NA	NA	NA	NA	GO:0016747	transferase activity, transferring acyl groups other than amino-acyl groups	NA	NA
Ccr1.0Eg2528.1	A0A2N9J585	82.3	1.4e-81	305.1	NA	PE 4	NA	NA	NA	NA	NA	NA	GO:0016021	integral component of membrane
Ccr1.0Eg2542.1	I1M0D7	85.3	1.6e-288	994.2	NA	PE 4	NA	IBA	GO:0000398	mRNA splicing, via spliceosome	NA	NA	GO:0005689	U12-type spliceosomal complex
Ccr1.0Eg2543.1	A0A2P6Q406	80.5	6.8e-241	835.9	Putative major facilitator, sugar transporter, major facilitator superfamily	PE 3	NA	IEA	GO:0008643	carbohydrate transport	GO:0022857	transmembrane transporter activity	GO:0016021	integral component of membrane
Ccr1.0Eg2551.1	A0A2N9J1T8	85.5	9.9e-228	792	NA	PE 4	NA	NA	NA	NA	NA	NA	GO:0016021	integral component of membrane
Ccr1.0Eg2562.1	A0A2N9G2L1	92.5	0	1025.8	NA	PE 4	NA	NA	NA	NA	GO:0016491	oxidoreductase activity	NA	NA
Ccr1.0Eg2576.1	A0A2I4DG68	82.4	8.7e-156	552.4	endonuclease 1-like	PE 4	NA	IEA	GO:0006308	DNA catabolic process	GO:0004519	endonuclease activity	NA	NA
Ccr1.0Eg2586.1	A0A2I4DIM4	81.9	9.9e-156	552.4	NAC transcription factor 25	PE 4	NA	IEA	GO:0006355	regulation of transcription, DNA-templated	GO:0003677	DNA binding	GO:0005634	nucleus
Ccr1.0Eg2592.1	A0A2P5FI84	87.9	9.2e-68	258.8	Tyrosine-tRNA ligase, archaeal/eukaryotic-type	PE 3	NA	IEA	GO:0006418	tRNA aminoacylation for protein translation	GO:0005524	ATP binding	NA	NA
Ccr1.0Eg2622.1	A0A2N9I8F4	94.4	2e-213	744.2	NA	PE 4	NA	IEA	GO:0006790	sulfur compound metabolic process	GO:0008441	3'(2'),5'-bisphosphate nucleotidase activity	NA	NA
Ccr1.0Eg2631.1	A0A2N9I3C1	86.3	4e-80	300.1	NA	PE 4	NA	NA	NA	NA	NA	NA	NA	NA
Ccr1.0Eg2635.1	A0A2N9I9M2	82.8	1.3e-200	701.8	NA	PE 4	NA	NA	NA	NA	NA	NA	NA	NA
Ccr1.0Eg2637.1	A0A2N9I935	88.1	1.7e-139	498	NA	PE 4	NA	NA	NA	NA	NA	NA	GO:0016021	integral component of membrane
Ccr1.0Eg2647.1	A0A2N9I3C2	85.6	9.4e-77	288.9	Secretory carrier-associated membrane protein	PE 3	NA	IEA	GO:0015031	protein transport	NA	NA	GO:0016021	integral component of membrane
Ccr1.0Eg2660.1	D7U6T4	97.1	2.2e-69	264.2	NA	PE 4	NA	NA	NA	NA	NA	NA	NA	NA
Ccr1.0Eg2661.1	A0A2N9I825	93.5	2.8e-48	193.7	NA	PE 4	NA	NA	NA	NA	NA	NA	NA	NA
Ccr1.0Eg2670.1	A0A2N9I948	88.4	2.8e-165	583.9	NA	PE 4	NA	NA	NA	NA	NA	NA	NA	NA
Ccr1.0Eg2689.1	A0A2N9I7C8	82.4	3.4e-291	1003.4	Katanin p80 WD40 repeat-containing subunit B1 homolog	PE 3	NA	IEA	GO:0051013	microtubule severing	GO:0008017	microtubule binding	GO:0005874	microtubule
Ccr1.0Eg2701.1	A0A2N9IV46	86	1.6e-177	624.8	NA	PE 4	NA	NA	NA	NA	GO:0003677	DNA binding	GO:0005634	nucleus
Ccr1.0Eg2712.1	A0A2I4FQB7	94.6	4.5e-119	430.3	110 kDa U5 small nuclear ribonucleoprotein component CLO	PE 4	NA	NA	NA	NA	GO:0003924	GTPase activity	NA	NA
Ccr1.0Eg2729.1	A0A2N9IFA1	88.5	2.3e-212	740.7	Non-specific serine/threonine protein kinase	PE 3	2.7.11.1	IEA	GO:0007165	signal transduction	GO:0004674	protein serine/threonine kinase activity	NA	NA
Ccr1.0Eg2732.1	A0A2N9ICJ3	84.3	4.8e-197	689.9	NA	PE 3	NA	NA	NA	NA	NA	NA	NA	NA
Ccr1.0Eg2740.1	A0A1R3HU28	80.1	3.9e-107	390.6	NA	PE 4	NA	NA	NA	NA	NA	NA	NA	NA
Ccr1.0Eg2751.1	A0A2N9ISH5	91	1.1e-86	322	NA	PE 4	NA	IEA	GO:0009909	regulation of flower development	NA	NA	NA	NA
Ccr1.0Eg2762.1	A0A2N9G9J8	81.3	0	1595.9	NA	PE 3	NA	NA	NA	NA	GO:0005524	ATP binding	GO:0016021	integral component of membrane
Ccr1.0Eg2770.1	A0A2I4DPM2	88.4	0	1133.2	protein RTF1 homolog	PE 4	NA	IEA	GO:0006368	transcription elongation from RNA polymerase II promoter	GO:0003677	DNA binding	GO:0016593	Cdc73/Paf1 complex
Ccr1.0Eg2775.1	A0A2N9EJE3	82.7	4.6e-93	343.6	NA	PE 4	NA	NA	NA	NA	GO:0003824	catalytic activity	NA	NA
Ccr1.0Eg2788.1	A0A2N9EJW7	88.9	0	1679.1	NA	PE 4	NA	IEA	GO:0070940	dephosphorylation of RNA polymerase II C-terminal domain	GO:0003723	RNA binding	NA	NA
Ccr1.0Eg2790.1	A0A2I4HS30	81.8	5.6e-172	606.7	putative serine/threonine-protein kinase	PE 3	NA	NA	NA	NA	GO:0005524	ATP binding	NA	NA
Ccr1.0Eg2805.1	A0A2I4EL87	92.2	0	1830.8	mediator of RNA polymerase II transcription subunit 16 isoform X2	PE 4	NA	IEA	GO:0006355	regulation of transcription, DNA-templated	NA	NA	GO:0016592	mediator complex
Ccr1.0Eg2811.1	A0A2I4EL84	84.5	1.4e-210	734.9	trafficking protein particle complex subunit 13 isoform X1	PE 4	NA	NA	NA	NA	NA	NA	NA	NA
Ccr1.0Eg2814.1	A0A2N9J4I1	88.5	2e-129	464.5	NA	PE 4	NA	NA	NA	NA	NA	NA	NA	NA
Ccr1.0Eg2825.1	A0A2N9J4S1	82.5	1.2e-182	642.1	NA	PE 4	NA	NA	NA	NA	NA	NA	NA	NA
Ccr1.0Eg2829.1	A0A2N9J4Z7	87.2	0	1283.5	NA	PE 4	NA	NA	NA	NA	NA	NA	GO:0016021	integral component of membrane
Ccr1.0Eg2833.1	A0A438DR24	91.5	2.3e-92	340.9	NA	PE 4	NA	NA	NA	NA	GO:0016874	ligase activity	NA	NA
Ccr1.0Eg2834.1	A0A2N9J3Y0	93.6	4.8e-184	646.4	Sphingolipid delta(4)-desaturase DES1-like	PE 3	1.14.19.17	IEA	GO:0030148	sphingolipid biosynthetic process	GO:0042284	sphingolipid delta-4 desaturase activity	GO:0005789	endoplasmic reticulum membrane
Ccr1.0Eg2837.1	A0A251PIZ1	87.5	1.2e-146	521.9	RNA polymerase II transcription factor B subunit 2	PE 3	NA	IEA	GO:0006289	nucleotide-excision repair	GO:0001671	ATPase activator activity	GO:0000439	transcription factor TFIIH core complex
Ccr1.0Eg2844.1	A0A2N9I4E1	88.3	1.3e-125	451.8	NA	PE 4	NA	IEA	GO:0045910	negative regulation of DNA recombination	GO:0004519	endonuclease activity	NA	NA
Ccr1.0Eg2847.1	A0A2N9I666	92.6	3.1e-161	570.5	NA	PE 3	NA	IEA	GO:0006364	rRNA processing	GO:0003723	RNA binding	NA	NA
Ccr1.0Eg2852.1	A0A2N9I0D7	89.8	6.9e-256	885.6	NA	PE 4	NA	IEA	GO:0045454	cell redox homeostasis	GO:0009055	electron transfer activity	GO:0005623	cell
Ccr1.0Eg2853.1	A0A2N9I0E2	86.3	1.3e-249	864.8	NA	PE 4	NA	NA	NA	NA	NA	NA	NA	NA
Ccr1.0Eg2861.1	A0A2N9I566	82	4e-88	327	NA	PE 3	NA	NA	NA	NA	GO:0043565	sequence-specific DNA binding	GO:0005634	nucleus
Ccr1.0Eg2865.1	A0A2N9ECS0	86.9	2.3e-182	641	NA	PE 4	NA	NA	NA	NA	GO:0005524	ATP binding	NA	NA
Ccr1.0Eg2881.1	A0A2I4EL96	81.5	1.5e-90	335.1	DNA ligase 1 isoform X1	PE 4	NA	NA	NA	NA	GO:0016874	ligase activity	GO:0016021	integral component of membrane
Ccr1.0Eg2901.1	A0A2N9I5G7	96.9	0	2345.1	DNA-directed RNA polymerase subunit beta	PE 3	2.7.7.6	IEA	GO:0006351	transcription, DNA-templated	GO:0003677	DNA binding	NA	NA
Ccr1.0Eg2905.1	A0A2N9I0E9	81.3	1.4e-64	248.4	CASP-like protein	PE 3	NA	NA	NA	NA	NA	NA	GO:0016021	integral component of membrane
Ccr1.0Eg2910.1	A0A2I4EL82	82.7	3.1e-125	450.7	3-deoxy-manno-octulosonate cytidylyltransferase, mitochondrial-like	PE 3	NA	NA	NA	NA	GO:0008690	3-deoxy-manno-octulosonate cytidylyltransferase activity	GO:0016021	integral component of membrane
Ccr1.0Eg2911.1	A0A2N9I6B4	89.3	3e-256	886.7	NA	PE 4	NA	NA	NA	NA	GO:0008270	zinc ion binding	NA	NA
Ccr1.0Eg2912.1	A0A2N9I4W4	80.4	0	1624.8	NA	PE 4	NA	IEA	GO:0006075	(1->3)-beta-D-glucan biosynthetic process	GO:0003843	1,3-beta-D-glucan synthase activity	GO:0000148	1,3-beta-D-glucan synthase complex
Ccr1.0Eg2913.1	A0A2P5FQI5	85.4	0	1283.9	Glycosyl transferase	PE 4	NA	IEA	GO:0006075	(1->3)-beta-D-glucan biosynthetic process	GO:0003843	1,3-beta-D-glucan synthase activity	GO:0016021	integral component of membrane
Ccr1.0Eg2944.1	A0A2N9END8	86.7	6.4e-49	196.1	Lipoxygenase	PE 3	1.13.11.-	IEA	GO:0031408	oxylipin biosynthetic process	GO:0016702	oxidoreductase activity, acting on single donors with incorporation of molecular oxygen, incorporation of two atoms of oxygen	NA	NA
Ccr1.0Eg2945.1	M5X2W0	88.4	4e-68	260	NA	PE 4	NA	NA	NA	NA	NA	NA	GO:0016021	integral component of membrane
Ccr1.0Eg2974.1	A0A2N9ENG8	83.1	2.2e-143	511.1	NA	PE 4	NA	NA	NA	NA	NA	NA	NA	NA
Ccr1.0Eg2980.1	A0A2N9ENG0	88.7	5e-254	879.4	NA	PE 4	NA	NA	NA	NA	GO:0005524	ATP binding	NA	NA
Ccr1.0Eg2983.1	A0A2N9EBG8	81	8.8e-63	242.7	NA	PE 4	NA	IEA	GO:0006357	regulation of transcription by RNA polymerase II	GO:0003677	DNA binding	NA	NA
Ccr1.0Eg2987.1	A0A2N9FJC8	94	6.5e-205	716.1	NA	PE 4	NA	NA	NA	NA	GO:0030234	enzyme regulator activity	GO:0000502	proteasome complex
Ccr1.0Eg2997.1	A0A2N9ENE7	82.9	4.4e-116	420.2	NA	PE 4	NA	NA	NA	NA	NA	NA	NA	NA
Ccr1.0Eg3010.1	A0A2N9ENS2	86.1	0	1772.7	NA	PE 4	NA	NA	NA	NA	NA	NA	NA	NA
Ccr1.0Eg3027.1	A0A2I4H8F6	85.6	1.7e-146	521.5	30S ribosomal protein S5, chloroplastic	PE 3	NA	IEA	GO:0006412	translation	GO:0003723	RNA binding	GO:0015935	small ribosomal subunit
Ccr1.0Eg3055.1	A0A2N9ENH8	81.3	1.9e-162	574.7	NA	PE 4	NA	IEA	GO:0006355	regulation of transcription, DNA-templated	GO:0003677	DNA binding	GO:0005634	nucleus
Ccr1.0Eg3081.1	A0A2N9EJ90	87.6	1.2e-179	632.1	NA	PE 4	NA	NA	NA	NA	GO:0016874	ligase activity	NA	NA
Ccr1.0Eg3082.1	A0A2I4DWS6	80.7	4.3e-50	199.9	auxin-repressed 12.5 kDa protein	PE 4	NA	NA	NA	NA	NA	NA	NA	NA
Ccr1.0Eg3083.1	A0A2N9EJB7	80.7	0	1248.4	NA	PE 4	NA	NA	NA	NA	GO:0046872	metal ion binding	NA	NA
Ccr1.0Eg3088.1	A0A2I4HP58	83.6	3.6e-74	280.4	NA	PE 4	NA	NA	NA	NA	NA	NA	GO:0016021	integral component of membrane
Ccr1.0Eg3091.1	A0A2N9FXN6	99	1.8e-57	224.2	NA	PE 4	NA	NA	NA	NA	NA	NA	NA	NA
Ccr1.0Eg3092.1	A0A2N9FXN6	90.8	6e-60	233	NA	PE 4	NA	NA	NA	NA	NA	NA	NA	NA
Ccr1.0Eg3093.1	A0A2N9FXM5	86.2	0	1071.6	NA	PE 4	NA	NA	NA	NA	NA	NA	NA	NA
Ccr1.0Eg3120.1	A0A2N9E6X6	86.8	0	1059.7	NA	PE 4	NA	NA	NA	NA	NA	NA	GO:0016021	integral component of membrane
Ccr1.0Eg3128.1	A0A2N9I663	82.4	0	1253.8	NA	PE 4	NA	NA	NA	NA	GO:0016787	hydrolase activity	NA	NA
Ccr1.0Eg3137.1	A0A2N9G7F2	91.7	3.6e-81	303.5	NA	PE 4	NA	NA	NA	NA	NA	NA	GO:0016021	integral component of membrane
Ccr1.0Eg3140.1	A0A2I4DWR6	87.8	8.6e-176	619	dnaJ homolog subfamily B member 13-like	PE 4	NA	IEA	GO:0006457	protein folding	GO:0051082	unfolded protein binding	NA	NA
Ccr1.0Eg3144.1	A0A2N9FXL5	91.2	1.4e-206	721.5	NA	PE 4	NA	NA	NA	NA	GO:0022857	transmembrane transporter activity	GO:0016021	integral component of membrane
Ccr1.0Eg3157.1	A0A2N9G764	81.3	0	1479.2	NA	PE 3	NA	NA	NA	NA	GO:0005524	ATP binding	GO:0016021	integral component of membrane
Ccr1.0Eg3158.1	A0A2N9G729	86.1	2.9e-163	577.4	NA	PE 4	NA	NA	NA	NA	GO:0004672	protein kinase activity	GO:0016021	integral component of membrane
Ccr1.0Eg3164.1	A0A2I4E5F0	83.3	6.1e-219	762.7	Ribosome biogenesis protein WDR12 homolog	PE 3	NA	IEA	GO:0000463	maturation of LSU-rRNA from tricistronic rRNA transcript (SSU-rRNA, 5.8S rRNA, LSU-rRNA)	GO:0043021	ribonucleoprotein complex binding	GO:0005654	nucleoplasm
Ccr1.0Eg3175.1	A0A2N9G7P6	90.8	2.3e-164	580.9	NA	PE 4	NA	IEA	GO:0006355	regulation of transcription, DNA-templated	GO:0003677	DNA binding	GO:0005634	nucleus
Ccr1.0Eg3176.1	A0A2I4DG57	88	0	1571.2	guanylate-binding protein 1-like	PE 4	NA	NA	NA	NA	GO:0005525	GTP binding	GO:0016020	membrane
Ccr1.0Eg3205.1	U5DBS8	81.6	4.3e-101	370.5	NA	PE 4	NA	NA	NA	NA	NA	NA	GO:0016020	membrane
Ccr1.0Eg3212.1	A0A2N9G8C1	86.6	0	1284.6	Auxin response factor	PE 3	NA	IEA	GO:0006355	regulation of transcription, DNA-templated	GO:0003677	DNA binding	GO:0005634	nucleus
Ccr1.0Eg3228.1	A0A2N9EM03	81.3	1.3e-99	365.2	Probable tRNA N6-adenosine threonylcarbamoyltransferase, mitochondrial	PE 3	2.3.1.234	IEA	GO:0015074	DNA integration	GO:0046872	metal ion binding	GO:0005634	nucleus
Ccr1.0Eg3244.1	A0A2N9G7N7	91	1.6e-45	184.5	NA	PE 3	NA	NA	NA	NA	GO:0046983	protein dimerization activity	NA	NA
Ccr1.0Eg3248.1	A0A0V0GWP2	100	2.8e-69	263.8	Putative ovule protein (Fragment)	PE 3	NA	NA	NA	NA	GO:0003677	DNA binding	GO:0005634	nucleus
Ccr1.0Eg3254.1	A0A0V0GWP2	100	2.8e-69	263.8	Putative ovule protein (Fragment)	PE 3	NA	NA	NA	NA	GO:0003677	DNA binding	GO:0005634	nucleus
Ccr1.0Eg3261.1	A0A0V0GWP2	100	2.8e-69	263.8	Putative ovule protein (Fragment)	PE 3	NA	NA	NA	NA	GO:0003677	DNA binding	GO:0005634	nucleus
Ccr1.0Eg3262.1	A0A438IGQ4	82.3	5.4e-45	183	OPA3-like protein	PE 4	NA	NA	NA	NA	NA	NA	NA	NA
Ccr1.0Eg3263.1	A0A2N9ELG3	89.9	6.5e-259	895.6	NA	PE 4	NA	IEA	GO:0006355	regulation of transcription, DNA-templated	NA	NA	NA	NA
Ccr1.0Eg3267.1	A0A097PKA3	81.9	4.2e-141	503.8	Homoserine kinase (Fragment)	PE 2	NA	IEA	GO:0009620	response to fungus	GO:0004413	homoserine kinase activity	GO:0009570	chloroplast stroma
Ccr1.0Eg3269.1	A0A0S3S2U3	81.1	2.1e-41	171	NA	PE 4	NA	NA	NA	NA	NA	NA	GO:0005634	nucleus
Ccr1.0Eg3273.1	A0A2N9ELY3	97.2	3.7e-116	420.2	NA	PE 4	NA	NA	NA	NA	GO:0005525	GTP binding	NA	NA
Ccr1.0Eg3279.1	A0A2N9ELQ1	84.1	2.3e-177	624.4	NA	PE 4	NA	NA	NA	NA	GO:0003677	DNA binding	GO:0005634	nucleus
Ccr1.0Eg3284.1	A0A218WYU2	97.5	7.1e-64	245.7	NA	PE 4	NA	IEA	GO:0007264	small GTPase mediated signal transduction	GO:0003924	GTPase activity	NA	NA
Ccr1.0Eg3295.1	A0A2N9GEN2	82.8	2.9e-54	213.8	NA	PE 4	NA	NA	NA	NA	GO:0003700	DNA-binding transcription factor activity	GO:0005634	nucleus
Ccr1.0Eg3311.1	A0A2I4FPG5	92.1	2.5e-76	287.7	D-aminoacyl-tRNA deacylase	PE 3	3.1.1.-	NA	NA	NA	GO:0000049	tRNA binding	GO:0005737	cytoplasm
Ccr1.0Eg3313.1	A0A2I4G3L6	82.7	7.1e-162	572.8	Peroxidase	PE 3	1.11.1.7	IEA	GO:0042744	hydrogen peroxide catabolic process	GO:0004601	peroxidase activity	GO:0005576	extracellular region
Ccr1.0Eg3326.1	A0A2N9J0B6	80.5	0	1331.6	Glutamate receptor	PE 3	NA	NA	NA	NA	GO:0004970	ionotropic glutamate receptor activity	GO:0016021	integral component of membrane
Ccr1.0Eg3327.1	A0A2N9FT17	87.4	7.9e-189	662.5	NA	PE 3	NA	IEA	GO:0006189	'de novo' IMP biosynthetic process	GO:0004641	phosphoribosylformylglycinamidine cyclo-ligase activity	NA	NA
Ccr1.0Eg3342.1	A0A2N9I618	87.9	2.5e-49	197.2	NA	PE 4	NA	NA	NA	NA	GO:0016788	hydrolase activity, acting on ester bonds	NA	NA
Ccr1.0Eg3345.1	A0A2I4FFR5	90.4	0	1085.1	pyruvate decarboxylase 1	PE 3	NA	NA	NA	NA	GO:0030976	thiamine pyrophosphate binding	NA	NA
Ccr1.0Eg3352.1	A0A2N9I361	80.8	8e-103	375.9	NA	PE 3	NA	NA	NA	NA	GO:0016788	hydrolase activity, acting on ester bonds	NA	NA
Ccr1.0Eg3366.1	A0A2N9EX75	85.1	2.3e-202	707.6	NA	PE 4	NA	IEA	GO:0006629	lipid metabolic process	GO:0008970	phospholipase A1 activity	NA	NA
Ccr1.0Eg3381.1	A0A2N9EKQ4	85.7	1.7e-249	864.4	Cysteine protease	PE 3	3.4.22.-	IEA	GO:0006914	autophagy	GO:0008234	cysteine-type peptidase activity	GO:0005737	cytoplasm
Ccr1.0Eg3383.1	A0A2N9HQH3	81.4	2.4e-258	894	NA	PE 4	NA	NA	NA	NA	NA	NA	NA	NA
Ccr1.0Eg3388.1	A0A2N9FED7	80.8	4.3e-178	626.7	NA	PE 4	NA	NA	NA	NA	NA	NA	NA	NA
Ccr1.0Eg3394.1	A0A2N9FEY0	80.4	5.7e-58	226.5	NA	PE 3	NA	IEA	GO:0006412	translation	GO:0003735	structural constituent of ribosome	GO:0005840	ribosome
Ccr1.0Eg3416.1	A9P8E1	96.6	2.9e-59	230.3	NA	PE 2	NA	NA	NA	NA	GO:0005525	GTP binding	NA	NA
Ccr1.0Eg3439.1	A0A2N9I5F1	81.1	8.1e-211	735.7	NA	PE 4	NA	NA	NA	NA	GO:0016747	transferase activity, transferring acyl groups other than amino-acyl groups	NA	NA
Ccr1.0Eg3441.1	A0A2P5FMS9	93.3	1.7e-204	714.5	Mg-protoporphyrin IX chelatase	PE 3	6.6.1.1	IEA	GO:0015995	chlorophyll biosynthetic process	GO:0016851	magnesium chelatase activity	GO:0009507	chloroplast
Ccr1.0Eg3442.1	A0A2N9I3K6	83.1	2.4e-108	394.4	NA	PE 4	NA	NA	NA	NA	GO:0016787	hydrolase activity	NA	NA
Ccr1.0Eg3447.1	A0A2N9I5G8	82.8	1.8e-140	501.5	NA	PE 4	NA	NA	NA	NA	NA	NA	NA	NA
Ccr1.0Eg3462.1	A0A2N9GE80	82.1	3.3e-53	210.3	NA	PE 4	NA	IEA	GO:0005975	carbohydrate metabolic process	GO:0016773	phosphotransferase activity, alcohol group as acceptor	NA	NA
Ccr1.0Eg3472.1	A0A498IVN5	81.9	8.6e-135	482.6	NA	PE 4	NA	NA	NA	NA	GO:0016740	transferase activity	NA	NA
Ccr1.0Eg3480.1	A0A2N9J8M3	93.4	0	1210.7	NA	PE 4	NA	IEA	GO:0006914	autophagy	GO:0008641	ubiquitin-like modifier activating enzyme activity	GO:0005737	cytoplasm
Ccr1.0Eg3492.1	A0A2N9HJN6	85.7	7.7e-76	285.8	NA	PE 4	NA	NA	NA	NA	NA	NA	NA	NA
Ccr1.0Eg3506.1	A0A0H3VFW9	80.8	1.1e-109	399.1	14-3-3f protein	PE 2	NA	NA	NA	NA	GO:0019904	protein domain specific binding	GO:0005615	extracellular space
Ccr1.0Eg3513.1	A0A2N9HXD4	86	6.8e-78	292.7	NA	PE 4	NA	IEA	GO:0006355	regulation of transcription, DNA-templated	GO:0003677	DNA binding	GO:0005634	nucleus
Ccr1.0Eg3529.1	A0A2N9HW71	87.5	8.8e-83	308.9	NA	PE 4	NA	NA	NA	NA	NA	NA	NA	NA
Ccr1.0Eg3532.1	A0A2N9HW51	82.5	1.7e-70	268.1	NA	PE 4	NA	NA	NA	NA	NA	NA	NA	NA
Ccr1.0Eg3533.1	C6SV84	84.6	6.1e-94	346.3	NA	PE 2	NA	NA	NA	NA	GO:0010181	FMN binding	NA	NA
Ccr1.0Eg3535.1	A0A2N9HA93	87.7	2e-97	357.8	NA	PE 4	NA	NA	NA	NA	GO:0003955	NAD(P)H dehydrogenase (quinone) activity	NA	NA
Ccr1.0Eg3536.1	A0A251Q7B5	83.6	8.7e-75	282.7	NA	PE 3	NA	NA	NA	NA	GO:0004674	protein serine/threonine kinase activity	GO:0005737	cytoplasm
Ccr1.0Eg3539.1	W9S3M4	84	5.6e-166	586.3	Peroxisome biogenesis protein 7	PE 4	NA	NA	NA	NA	NA	NA	NA	NA
Ccr1.0Eg3545.1	A0A2I4GVQ2	80.2	1.2e-252	874.8	low-temperature-induced cysteine proteinase-like	PE 3	NA	NA	NA	NA	GO:0008234	cysteine-type peptidase activity	NA	NA
Ccr1.0Eg3551.1	A0A2I4GVQ6	86	1.5e-124	448.4	plant cysteine oxidase 4-like	PE 4	NA	NA	NA	NA	GO:0016702	oxidoreductase activity, acting on single donors with incorporation of molecular oxygen, incorporation of two atoms of oxygen	NA	NA
Ccr1.0Eg3563.1	A0A2N9H479	80.6	2.7e-48	194.1	NA	PE 4	NA	NA	NA	NA	GO:0022857	transmembrane transporter activity	GO:0016021	integral component of membrane
Ccr1.0Eg3566.1	A0A067KT86	83.8	5e-51	203	NA	PE 3	NA	IEA	GO:0006431	methionyl-tRNA aminoacylation	GO:0000049	tRNA binding	NA	NA
Ccr1.0Eg3574.1	A0A2N9EX75	85.7	2e-200	701	NA	PE 4	NA	IEA	GO:0006629	lipid metabolic process	GO:0008970	phospholipase A1 activity	NA	NA
Ccr1.0Eg3576.1	A0A2N9EKP9	82	6.7e-193	676	NA	PE 4	NA	IEA	GO:0006629	lipid metabolic process	GO:0008970	phospholipase A1 activity	NA	NA
Ccr1.0Eg3584.1	A0A2N9H1S9	85	2.5e-113	411	NA	PE 4	NA	IEA	GO:0006351	transcription, DNA-templated	GO:0043565	sequence-specific DNA binding	NA	NA
Ccr1.0Eg3591.1	A0A2N9GA10	86	2e-159	564.7	Non-specific serine/threonine protein kinase	PE 3	2.7.11.1	IEA	GO:0007165	signal transduction	GO:0005524	ATP binding	GO:0016021	integral component of membrane
Ccr1.0Eg3601.1	A0A0D2UN53	93.1	2e-285	983.8	NA	PE 4	NA	NA	NA	NA	GO:0022857	transmembrane transporter activity	GO:0016021	integral component of membrane
Ccr1.0Eg3602.1	A0A2N9IUG4	89.5	0	1093.6	NA	PE 4	NA	IEA	GO:0006004	fucose metabolic process	GO:0016757	transferase activity, transferring glycosyl groups	GO:0016021	integral component of membrane
Ccr1.0Eg3604.1	A0A2I4H3K6	96.6	7.5e-218	758.8	shaggy-related protein kinase eta isoform X2	PE 3	NA	NA	NA	NA	GO:0005524	ATP binding	GO:0016021	integral component of membrane
Ccr1.0Eg3605.1	A0A2N9IWJ8	88.7	0	1093.6	NA	PE 3	NA	NA	NA	NA	GO:0004674	protein serine/threonine kinase activity	GO:0016021	integral component of membrane
Ccr1.0Eg3611.1	A0A1U8PP57	97.2	1e-95	352.1	60S ribosomal protein L11	PE 3	NA	IEA	GO:0006412	translation	GO:0003735	structural constituent of ribosome	GO:0005840	ribosome
Ccr1.0Eg3614.1	A0A2N9IWT6	86.6	7.3e-223	775.8	NA	PE 4	NA	NA	NA	NA	NA	NA	GO:0016021	integral component of membrane
Ccr1.0Eg3649.1	A0A2N9F334	85.8	6.2e-104	379.8	NA	PE 3	NA	NA	NA	NA	GO:0030145	manganese ion binding	GO:0005576	extracellular region
Ccr1.0Eg3652.1	A0A2N9F334	85.8	7.3e-105	382.9	NA	PE 3	NA	NA	NA	NA	GO:0030145	manganese ion binding	GO:0005576	extracellular region
Ccr1.0Eg3660.1	A0A2N9H3H0	85.3	6e-89	329.7	NA	PE 3	NA	NA	NA	NA	GO:0045735	nutrient reservoir activity	GO:0005576	extracellular region
Ccr1.0Eg3709.1	A0A2N9EGN1	82.5	9e-125	449.1	NA	PE 4	NA	NA	NA	NA	GO:0043565	sequence-specific DNA binding	GO:0005634	nucleus
Ccr1.0Eg3710.1	W0IAJ5	81.3	1.2e-85	318.9	Small GTP Rab11	PE 2	NA	NA	NA	NA	GO:0005525	GTP binding	NA	NA
Ccr1.0Eg3713.1	A0A2N9EGJ9	82.9	3.2e-218	760.4	NA	PE 4	NA	IEA	GO:0009959	negative gravitropism	NA	NA	NA	NA
Ccr1.0Eg3714.1	A0A0S2A6G3	90.2	0	1412.5	Trehalose-6-phosphate synthase-5	PE 2	NA	IEA	GO:0005992	trehalose biosynthetic process	GO:0003824	catalytic activity	NA	NA
Ccr1.0Eg3719.1	A0A2C9U689	85.7	2.4e-53	210.7	ER lumen protein-retaining receptor	PE 3	NA	IEA	GO:0015031	protein transport	GO:0046923	ER retention sequence binding	GO:0016021	integral component of membrane
Ccr1.0Eg3727.1	A0A2N9J8T8	91.3	0	2082.8	NA	PE 4	NA	IEA	GO:0006260	DNA replication	GO:0003887	DNA-directed DNA polymerase activity	GO:0009360	DNA polymerase III complex
Ccr1.0Eg3729.1	A0A2N9J8Z0	83.9	9e-97	355.9	RING-type E3 ubiquitin transferase	PE 4	2.3.2.27	NA	NA	NA	GO:0004842	ubiquitin-protein transferase activity	NA	NA
Ccr1.0Eg3730.1	A0A2N9J8Z0	92.1	5.1e-190	666.4	RING-type E3 ubiquitin transferase	PE 4	2.3.2.27	NA	NA	NA	GO:0004842	ubiquitin-protein transferase activity	NA	NA
Ccr1.0Eg3741.1	A0A2N9J9J9	91.7	6.8e-44	179.1	NA	PE 4	NA	NA	NA	NA	NA	NA	NA	NA
Ccr1.0Eg3748.1	A0A2N9J6Z1	88.1	8.4e-263	908.7	NA	PE 4	NA	NA	NA	NA	NA	NA	NA	NA
Ccr1.0Eg3754.1	A0A2N9F0M3	86.2	2e-131	471.5	NA	PE 4	NA	NA	NA	NA	NA	NA	NA	NA
Ccr1.0Eg3765.1	A0A2N9I9G8	80.2	2e-91	338.2	NA	PE 3	NA	NA	NA	NA	GO:0005524	ATP binding	NA	NA
Ccr1.0Eg3779.1	A9ZMJ8	85.2	1.4e-65	251.5	Flavonol synthase (Fragment)	PE 2	NA	NA	NA	NA	GO:0016491	oxidoreductase activity	NA	NA
Ccr1.0Eg3780.1	A0A2N9IYJ9	80.7	0	1357.8	NA	PE 4	NA	IEA	GO:0048544	recognition of pollen	GO:0005524	ATP binding	GO:0016021	integral component of membrane
Ccr1.0Eg3808.1	A0A2N9IEE4	83	2.2e-191	671	NA	PE 3	NA	NA	NA	NA	GO:0003700	DNA-binding transcription factor activity	GO:0005634	nucleus
Ccr1.0Eg3809.1	B9S8F2	87.6	9.7e-174	612.1	BRASSINAZOLE-RESISTANT 2 protein, putative	PE 4	NA	IEA	GO:0009742	brassinosteroid mediated signaling pathway	GO:0003700	DNA-binding transcription factor activity	NA	NA
Ccr1.0Eg3810.1	A0A2N9IIW4	88.9	1.2e-285	984.6	NA	PE 4	NA	NA	NA	NA	GO:0046872	metal ion binding	NA	NA
Ccr1.0Eg3812.1	A0A2N9IHD3	87.1	4.2e-86	320.1	NA	PE 4	NA	NA	NA	NA	GO:0016791	phosphatase activity	NA	NA
Ccr1.0Eg3813.1	A0A059DIG0	85.1	7.9e-79	295.8	NA	PE 3	NA	NA	NA	NA	GO:0016491	oxidoreductase activity	NA	NA
Ccr1.0Eg3822.1	V4SSS9	80.8	1.2e-68	261.9	Carboxypeptidase	PE 3	3.4.16.-	NA	NA	NA	GO:0004185	serine-type carboxypeptidase activity	NA	NA
Ccr1.0Eg3824.1	A0A2N9I663	83.7	0	1251.9	NA	PE 4	NA	NA	NA	NA	GO:0016787	hydrolase activity	NA	NA
Ccr1.0Eg3826.1	A0A2N9I637	84.9	8.8e-119	429.1	NA	PE 3	NA	NA	NA	NA	GO:0003743	translation initiation factor activity	GO:0005737	cytoplasm
Ccr1.0Eg3827.1	A0A2N9I5D9	84	1.4e-176	621.7	NA	PE 3	NA	NA	NA	NA	GO:0046872	metal ion binding	NA	NA
Ccr1.0Eg3829.1	A0A2N9I0B0	81.3	4.2e-173	610.1	NA	PE 3	NA	NA	NA	NA	GO:0016491	oxidoreductase activity	NA	NA
Ccr1.0Eg3853.1	A0A2N9EJM6	83.2	1.7e-174	614.8	NA	PE 3	NA	NA	NA	NA	GO:0016491	oxidoreductase activity	NA	NA
Ccr1.0Eg3869.1	A0A2N9EK58	86.2	0	2136.3	NA	PE 4	NA	NA	NA	NA	GO:0042626	ATPase activity, coupled to transmembrane movement of substances	GO:0016021	integral component of membrane
Ccr1.0Eg3870.1	A0A2N9EK58	82.3	0	2051.6	NA	PE 4	NA	NA	NA	NA	GO:0042626	ATPase activity, coupled to transmembrane movement of substances	GO:0016021	integral component of membrane
Ccr1.0Eg3873.1	A0A2N9E7L2	84.2	1.5e-71	271.6	NA	PE 4	NA	NA	NA	NA	NA	NA	GO:0016021	integral component of membrane
Ccr1.0Eg3874.1	A0A2N9EJL5	88.2	0	1144.4	NA	PE 4	NA	NA	NA	NA	GO:0008270	zinc ion binding	NA	NA
Ccr1.0Eg3879.1	A0A067JN78	89	0	1307.4	NA	PE 4	NA	IEA	GO:0035494	SNARE complex disassembly	GO:0016887	ATPase activity	NA	NA
Ccr1.0Eg3886.1	A0A1Q3BSL4	96.2	3.9e-68	260	Ribosomal_L32e domain-containing protein	PE 4	NA	IEA	GO:0006412	translation	GO:0003735	structural constituent of ribosome	GO:0005840	ribosome
Ccr1.0Eg3887.1	A0A2N9EJY5	87.7	8.8e-273	941.8	NA	PE 4	NA	NA	NA	NA	NA	NA	NA	NA
Ccr1.0Eg3892.1	A0A1R3IJU7	82.2	0	1834.7	Phytochrome	PE 3	NA	IEA	GO:0018298	protein-chromophore linkage	GO:0042803	protein homodimerization activity	NA	NA
Ccr1.0Eg3893.1	A0A2I4FNJ3	84.1	0	1468.8	protein MEI2-like 5	PE 4	NA	NA	NA	NA	GO:0003723	RNA binding	NA	NA
Ccr1.0Eg3900.1	A0A2N9EJF2	84.7	1.5e-159	565.1	NA	PE 4	NA	NA	NA	NA	GO:0008236	serine-type peptidase activity	NA	NA
Ccr1.0Eg3905.1	A0A2N9EJG6	83.6	0	1454.5	NA	PE 4	NA	NA	NA	NA	NA	NA	NA	NA
Ccr1.0Eg3906.1	A0A2I4GDD8	94.9	1e-88	328.9	coatomer subunit zeta-1-like	PE 4	NA	IEA	GO:0006890	retrograde vesicle-mediated transport, Golgi to endoplasmic reticulum	NA	NA	GO:0030126	COPI vesicle coat
Ccr1.0Eg3908.1	A0A2N9EK37	82.5	2.5e-53	210.7	NA	PE 4	NA	IEA	GO:0006729	tetrahydrobiopterin biosynthetic process	GO:0008124	4-alpha-hydroxytetrahydrobiopterin dehydratase activity	NA	NA
Ccr1.0Eg3911.1	A0A061GL31	87.6	3.3e-127	457.2	Ca2+ activated outward rectifying K+ channel 6 isoform 2 (Fragment)	PE 4	NA	NA	NA	NA	GO:0005267	potassium channel activity	GO:0016021	integral component of membrane
Ccr1.0Eg3913.1	A0A2N9EJJ3	88	3.6e-157	557	NA	PE 4	NA	NA	NA	NA	GO:0003700	DNA-binding transcription factor activity	GO:0005634	nucleus
Ccr1.0Eg3917.1	A0A1X9J0X3	80.3	1.4e-178	628.6	Transducin family protein	PE 2	NA	NA	NA	NA	NA	NA	GO:0016021	integral component of membrane
Ccr1.0Eg3924.1	A0A2N9IJQ7	84.3	1e-94	349	NA	PE 4	NA	NA	NA	NA	NA	NA	NA	NA
Ccr1.0Eg3925.1	A0A103Y1M8	92.5	1.6e-261	904.4	Chlorophyll a-b binding protein, chloroplastic	PE 3	NA	IEA	GO:0009765	photosynthesis, light harvesting	GO:0016168	chlorophyll binding	GO:0009523	photosystem II
Ccr1.0Eg3935.1	A0A3T0NKP5	96.4	0	2186.8	FLS2	PE 3	NA	NA	NA	NA	GO:0005524	ATP binding	GO:0016021	integral component of membrane
Ccr1.0Eg3938.1	A0A2N9J2Z1	86.5	2.7e-115	417.5	NA	PE 4	NA	IEA	GO:0006355	regulation of transcription, DNA-templated	GO:0046983	protein dimerization activity	NA	NA
Ccr1.0Eg3946.1	A0A2N9G6X3	81.9	5.1e-48	193	NA	PE 4	NA	NA	NA	NA	NA	NA	NA	NA
Ccr1.0Eg3958.1	A0A2N9J1A7	89.5	2.5e-74	280.8	Starch synthase, chloroplastic/amyloplastic	PE 3	2.4.1.-	IEA	GO:0019252	starch biosynthetic process	GO:0004373	glycogen (starch) synthase activity	GO:0009501	amyloplast
Ccr1.0Eg3960.1	A0A2N9J1A7	90.6	2.3e-36	154.1	Starch synthase, chloroplastic/amyloplastic	PE 3	2.4.1.-	IEA	GO:0019252	starch biosynthetic process	GO:0004373	glycogen (starch) synthase activity	GO:0009501	amyloplast
Ccr1.0Eg3969.1	A0A2N9IJQ7	86.1	3.4e-129	463.8	NA	PE 4	NA	NA	NA	NA	GO:0016740	transferase activity	NA	NA
Ccr1.0Eg3988.1	A0A2N9GTE5	85.6	4e-94	347.1	NA	PE 4	NA	NA	NA	NA	GO:0003824	catalytic activity	NA	NA
Ccr1.0Eg3989.1	A0A2I4H378	84.7	3.5e-133	477.2	NA	PE 4	NA	NA	NA	NA	GO:0003824	catalytic activity	NA	NA
Ccr1.0Eg3994.1	Q07DQ7	85.6	1.1e-234	815.1	3-oxoacyl-[acyl-carrier-protein] synthase	PE 2	NA	IEA	GO:0006633	fatty acid biosynthetic process	GO:0016747	transferase activity, transferring acyl groups other than amino-acyl groups	NA	NA
Ccr1.0Eg3995.1	A0A2P5A4K1	81.7	0	1031.9	DNA helicase	PE 3	3.6.4.12	IEA	GO:0006270	DNA replication initiation	GO:0004386	helicase activity	GO:0042555	MCM complex
Ccr1.0Eg3996.1	A0A2N9EFD2	87.7	8.4e-143	509.2	DNA helicase	PE 3	3.6.4.12	IEA	GO:0006270	DNA replication initiation	GO:0005524	ATP binding	GO:0016021	integral component of membrane
Ccr1.0Eg3997.1	A0A2N9ELI9	86.1	3.7e-249	863.2	NA	PE 4	NA	IEA	GO:0031047	gene silencing by RNA	NA	NA	NA	NA
Ccr1.0Eg4016.1	A0A2N9HUP6	91.8	8.8e-234	812	NA	PE 4	NA	IEA	GO:0055085	transmembrane transport	GO:0005315	inorganic phosphate transmembrane transporter activity	GO:0009536	plastid
Ccr1.0Eg4027.1	A9PBW7	97.6	6.1e-64	246.1	NA	PE 2	NA	IBA	GO:0006412	translation	GO:0048027	mRNA 5'-UTR binding	GO:0022627	cytosolic small ribosomal subunit
Ccr1.0Eg4029.1	A0A2I4HTT4	83.9	2.3e-168	594.3	phospho-N-acetylmuramoyl-pentapeptide- transferase homolog	PE 3	NA	NA	NA	NA	GO:0008963	phospho-N-acetylmuramoyl-pentapeptide-transferase activity	GO:0016021	integral component of membrane
Ccr1.0Eg4032.1	A0A2N9IXK9	80.8	6.6e-64	246.1	NA	PE 4	NA	NA	NA	NA	NA	NA	NA	NA
Ccr1.0Eg4033.1	A0A2I4HTR2	87.6	1.5e-183	645.2	NA	PE 4	NA	NA	NA	NA	NA	NA	GO:0016021	integral component of membrane
Ccr1.0Eg4043.1	A0A2N9J2E2	83.3	6.5e-272	939.1	alpha-1,2-Mannosidase	PE 3	3.2.1.-	IEA	GO:0008152	metabolic process	GO:0005509	calcium ion binding	GO:0016020	membrane
Ccr1.0Eg4047.1	A0A2N9J286	83	1.4e-63	245	NA	PE 4	NA	NA	NA	NA	NA	NA	NA	NA
Ccr1.0Eg4048.1	A0A2I4EDK5	82.2	1.7e-227	791.2	NA	PE 4	NA	IEA	GO:0006672	ceramide metabolic process	GO:0016811	hydrolase activity, acting on carbon-nitrogen (but not peptide) bonds, in linear amides	GO:0016021	integral component of membrane
Ccr1.0Eg4062.1	A0A2N9FUP7	82.4	0	1059.3	NA	PE 4	NA	NA	NA	NA	NA	NA	GO:0016021	integral component of membrane
Ccr1.0Eg4074.1	A0A2I4GUV9	87.9	0	1255.4	hydroxyproline O-galactosyltransferase GALT2	PE 4	NA	IEA	GO:0006486	protein glycosylation	GO:0030246	carbohydrate binding	GO:0016021	integral component of membrane
Ccr1.0Eg4075.1	A0A2I4GUX2	81.9	2.3e-141	504.6	protein PLASTID TRANSCRIPTIONALLY ACTIVE 12	PE 4	NA	IEA	GO:0090228	positive regulation of red or far-red light signaling pathway	NA	NA	GO:0005634	nucleus
Ccr1.0Eg4077.1	A0A061GDE0	92.2	5.6e-69	263.1	Plastid transcriptionally active 12 isoform 1	PE 4	NA	IEA	GO:0090228	positive regulation of red or far-red light signaling pathway	NA	NA	GO:0009507	chloroplast
Ccr1.0Eg4081.1	A0A2I4GUU8	86.8	0	1582	Auxin response factor	PE 3	NA	IEA	GO:0009734	auxin-activated signaling pathway	GO:0003677	DNA binding	GO:0005634	nucleus
Ccr1.0Eg4082.1	A0A2N9GI66	81.7	5.3e-241	836.3	NA	PE 4	NA	NA	NA	NA	NA	NA	NA	NA
Ccr1.0Eg4085.1	A0A2N9GIB0	90.3	5.3e-121	436.4	NA	PE 4	NA	NA	NA	NA	GO:0016787	hydrolase activity	NA	NA
Ccr1.0Eg4100.1	A0A2N9GJC9	88.8	0	1458	NA	PE 4	NA	NA	NA	NA	NA	NA	NA	NA
Ccr1.0Eg4106.1	A0A2N9GIP5	88.9	4.7e-117	423.3	NA	PE 4	NA	IEA	GO:0006355	regulation of transcription, DNA-templated	GO:0003690	double-stranded DNA binding	NA	NA
Ccr1.0Eg4108.1	A0A2N9GIQ3	88.5	0	1611.7	NA	PE 4	NA	NA	NA	NA	GO:0008270	zinc ion binding	GO:0005634	nucleus
Ccr1.0Eg4115.1	A0A2I4GUS9	82.5	3.2e-235	817	DEAD-box ATP-dependent RNA helicase 1	PE 4	NA	NA	NA	NA	GO:0005524	ATP binding	NA	NA
Ccr1.0Eg4116.1	A0A2N9GT83	86.2	2.1e-152	541.2	ALA-interacting subunit	PE 3	NA	NA	NA	NA	NA	NA	GO:0016021	integral component of membrane
Ccr1.0Eg4117.1	A0A2I4EJQ7	84.8	1.3e-91	338.6	pentatricopeptide repeat-containing protein At1g11290, chloroplastic-like isoform X2	PE 4	NA	NA	NA	NA	NA	NA	NA	NA
Ccr1.0Eg4118.1	A0A2N9GJ68	86.8	1.1e-167	592	NA	PE 4	NA	NA	NA	NA	GO:0016301	kinase activity	NA	NA
Ccr1.0Eg4121.1	A0A2P5DHD1	80.6	1.7e-40	167.9	NA	PE 4	NA	NA	NA	NA	NA	NA	NA	NA
Ccr1.0Eg4122.1	A0A2N9GSX2	87.5	5.8e-244	845.9	NA	PE 4	NA	NA	NA	NA	GO:0016671	oxidoreductase activity, acting on a sulfur group of donors, disulfide as acceptor	GO:0005783	endoplasmic reticulum
Ccr1.0Eg4128.1	A0A2N9GT28	84.5	1.1e-289	998	NA	PE 3	NA	NA	NA	NA	GO:0022857	transmembrane transporter activity	GO:0016021	integral component of membrane
Ccr1.0Eg4137.1	A0A2N9GS72	81.9	1.2e-220	768.5	NA	PE 4	NA	NA	NA	NA	NA	NA	NA	NA
Ccr1.0Eg4138.1	A0A2N9GSN4	80.2	9e-171	602.4	NA	PE 4	NA	NA	NA	NA	NA	NA	NA	NA
Ccr1.0Eg4146.1	G3FMN1	82.3	4.7e-69	263.5	Ornithine aminotransferase	PE 2	2.6.1.13	IEA	GO:0055129	L-proline biosynthetic process	GO:0004587	ornithine-oxo-acid transaminase activity	NA	NA
Ccr1.0Eg4154.1	G3FMN1	84	3.8e-235	816.6	Ornithine aminotransferase	PE 2	2.6.1.13	IEA	GO:0055129	L-proline biosynthetic process	GO:0004587	ornithine-oxo-acid transaminase activity	NA	NA
Ccr1.0Eg4155.1	A0A2N9GSY2	88.4	0	1095.1	NA	PE 4	NA	NA	NA	NA	GO:0003723	RNA binding	NA	NA
Ccr1.0Eg4160.1	A0A2N9F144	86.7	1.4e-119	431.8	NA	PE 4	NA	NA	NA	NA	GO:0003677	DNA binding	GO:0005634	nucleus
Ccr1.0Eg4165.1	A9PFI8	88	2.7e-127	457.6	NA	PE 2	NA	NA	NA	NA	GO:0010181	FMN binding	GO:0005777	peroxisome
Ccr1.0Eg4172.1	A0A2N9IGI1	85.8	5.6e-165	583.2	NA	PE 4	NA	NA	NA	NA	GO:0046872	metal ion binding	NA	NA
Ccr1.0Eg4178.1	A0A2N9J9B7	85.1	0	1397.1	NA	PE 3	NA	NA	NA	NA	GO:0043531	ADP binding	NA	NA
Ccr1.0Eg4190.1	A0A2N9IGI1	84.9	7.6e-163	575.9	NA	PE 4	NA	NA	NA	NA	GO:0046872	metal ion binding	NA	NA
Ccr1.0Eg4207.1	A0A2N9FUC4	85.4	3.1e-249	863.6	NA	PE 4	NA	NA	NA	NA	NA	NA	GO:0016021	integral component of membrane
Ccr1.0Eg4209.1	A0A2N9FKM9	85.4	8.4e-185	649	NA	PE 4	NA	IEA	GO:0006629	lipid metabolic process	GO:0016787	hydrolase activity	NA	NA
Ccr1.0Eg4212.1	A0A200QBC5	81.8	8.1e-82	306.2	AAA+ ATPase domain	PE 3	NA	IEA	GO:0035494	SNARE complex disassembly	GO:0016887	ATPase activity	NA	NA
Ccr1.0Eg4221.1	A0A2N9G1C2	86.7	2.8e-123	444.1	NA	PE 4	NA	NA	NA	NA	GO:0051087	chaperone binding	NA	NA
Ccr1.0Eg4237.1	A0A2I4GUW8	81	1.4e-205	718.4	protein kinase PINOID-like	PE 4	NA	NA	NA	NA	GO:0004672	protein kinase activity	NA	NA
Ccr1.0Eg4238.1	A0A2N9G1C8	80.1	4.7e-68	260	NA	PE 4	NA	IEA	GO:0015979	photosynthesis	NA	NA	GO:0009522	photosystem I
Ccr1.0Eg4239.1	A0A2N9HWB0	87	2.2e-58	227.6	NA	PE 4	NA	IEA	GO:0015979	photosynthesis	NA	NA	GO:0009522	photosystem I
Ccr1.0Eg4240.1	A0A2I4EVK3	82.7	1.3e-165	585.1	cell division cycle protein 123 homolog	PE 4	NA	IEA	GO:0051301	cell division	NA	NA	NA	NA
Ccr1.0Eg4250.1	A0A1U8N9M6	86	0	1975.7	ABC transporter C family member 2-like	PE 4	NA	NA	NA	NA	GO:0042626	ATPase activity, coupled to transmembrane movement of substances	GO:0016021	integral component of membrane
Ccr1.0Eg4276.1	A0A2I4F8P7	91.4	0	1077.8	BTB/POZ domain-containing protein At1g30440	PE 3	NA	NA	NA	NA	NA	NA	NA	NA
Ccr1.0Eg4277.1	A0A2I4F8P8	85.4	2e-124	448	cation-chloride cotransporter 1-like	PE 4	NA	NA	NA	NA	GO:0015377	cation:chloride symporter activity	GO:0016021	integral component of membrane
Ccr1.0Eg4278.1	A0A2N9HQN9	96.2	0	1086.2	NA	PE 4	NA	IEA	GO:0006811	ion transport	GO:0015377	cation:chloride symporter activity	GO:0016021	integral component of membrane
Ccr1.0Eg4281.1	F6HLW9	80.4	3.6e-275	949.9	NA	PE 4	NA	IBA	GO:0051938	L-glutamate import	GO:0015189	L-lysine transmembrane transporter activity	GO:0016021	integral component of membrane
Ccr1.0Eg4282.1	A0A2N9HPU1	86.2	5.3e-64	246.5	NA	PE 4	NA	NA	NA	NA	GO:0022857	transmembrane transporter activity	GO:0016021	integral component of membrane
Ccr1.0Eg4286.1	A0A2N9IMV5	83.3	7.5e-206	719.2	NA	PE 4	NA	NA	NA	NA	GO:0022857	transmembrane transporter activity	GO:0016021	integral component of membrane
Ccr1.0Eg4288.1	F6HLW9	80.3	1.9e-276	954.1	NA	PE 4	NA	IBA	GO:0051938	L-glutamate import	GO:0015189	L-lysine transmembrane transporter activity	GO:0016021	integral component of membrane
Ccr1.0Eg4294.1	A0A2N9IMV5	82.9	1.2e-283	978	NA	PE 4	NA	NA	NA	NA	GO:0022857	transmembrane transporter activity	GO:0016021	integral component of membrane
Ccr1.0Eg4296.1	A0A2N9IMV5	85.7	4.5e-294	1012.7	NA	PE 4	NA	NA	NA	NA	GO:0022857	transmembrane transporter activity	GO:0016021	integral component of membrane
Ccr1.0Eg4297.1	A0A1S2YQM2	81.6	2.2e-41	171	protein ENHANCED DISEASE RESISTANCE 2 isoform X1	PE 4	NA	NA	NA	NA	GO:0008289	lipid binding	NA	NA
Ccr1.0Eg4299.1	A0A2I4F8V0	87.4	0	1667.9	187-kDa microtubule-associated protein AIR9-like isoform X1	PE 4	NA	NA	NA	NA	NA	NA	NA	NA
Ccr1.0Eg4315.1	A0A2N9HU50	81	2.8e-91	337.4	NA	PE 3	NA	NA	NA	NA	GO:0071949	FAD binding	NA	NA
Ccr1.0Eg4323.1	A0A314ZSQ0	86.9	4e-159	563.5	ADP-ribosylation factor GTPase-activating protein AGD12	PE 4	NA	NA	NA	NA	GO:0046872	metal ion binding	NA	NA
Ccr1.0Eg4325.1	A0A2N9J6N3	84.7	0	1411	NA	PE 4	NA	NA	NA	NA	GO:0005524	ATP binding	GO:0016021	integral component of membrane
Ccr1.0Eg4334.1	E0CTZ3	80.3	6.2e-144	513.1	NA	PE 4	NA	NA	NA	NA	NA	NA	NA	NA
Ccr1.0Eg4340.1	A0A2N9FYS8	81.7	1.6e-121	438.3	Fatty acyl-CoA reductase	PE 3	1.2.1.84	IEA	GO:0006629	lipid metabolic process	GO:0080019	fatty-acyl-CoA reductase (alcohol-forming) activity	NA	NA
Ccr1.0Eg4348.1	A0A2N9G8F1	81.8	5.8e-245	849.4	NA	PE 3	NA	IEA	GO:0006520	cellular amino acid metabolic process	GO:0016831	carboxy-lyase activity	NA	NA
Ccr1.0Eg4353.1	A0A2N9JA78	80.6	0	1285.8	NA	PE 4	NA	NA	NA	NA	GO:0004672	protein kinase activity	GO:0016021	integral component of membrane
Ccr1.0Eg4355.1	W9RWB3	81.1	1.5e-129	465.3	3-hydroxyisobutyrate dehydrogenase	PE 3	1.1.1.31	IEA	GO:0006574	valine catabolic process	GO:0051287	NAD binding	NA	NA
Ccr1.0Eg4379.1	A0A2N9G1X6	94.6	4.8e-87	323.2	NA	PE 4	NA	NA	NA	NA	NA	NA	NA	NA
Ccr1.0Eg4384.1	A0A2H5N287	95.3	2.6e-97	357.5	NA	PE 4	NA	NA	NA	NA	GO:0005525	GTP binding	NA	NA
Ccr1.0Eg4388.1	A0A2I4G4T4	82.7	0	1102.8	Protein ROOT HAIR DEFECTIVE 3 homolog	PE 3	3.6.5.-	NA	NA	NA	GO:0003924	GTPase activity	GO:0005789	endoplasmic reticulum membrane
Ccr1.0Eg4393.1	A0A2N9IKH9	84.1	0	1591.2	NA	PE 4	NA	NA	NA	NA	NA	NA	GO:0005634	nucleus
Ccr1.0Eg4396.1	A0A2N9IMJ9	88.3	6.9e-150	532.7	NA	PE 4	NA	IEA	GO:0006886	intracellular protein transport	GO:0003677	DNA binding	GO:0005623	cell
Ccr1.0Eg4414.1	A0A2N9FCZ5	86.5	1.8e-119	431.4	NA	PE 4	NA	NA	NA	NA	GO:0004672	protein kinase activity	GO:0016021	integral component of membrane
Ccr1.0Eg4428.1	A0A067KP26	90	4.8e-207	723	Pyruvate dehydrogenase E1 component subunit beta	PE 4	1.2.4.1	NA	NA	NA	GO:0004739	pyruvate dehydrogenase (acetyl-transferring) activity	NA	NA
Ccr1.0Eg4443.1	Q1XHJ6	80.3	7.4e-234	812.4	9-cis-epoxycarotenoid-dioxygenase (Fragment)	PE 2	NA	NA	NA	NA	GO:0046872	metal ion binding	NA	NA
Ccr1.0Eg4464.1	A0A2N9ELD2	81.1	1.3e-284	981.5	NA	PE 4	NA	NA	NA	NA	GO:0004672	protein kinase activity	GO:0016021	integral component of membrane
Ccr1.0Eg4480.1	A0A2N9EKV4	80.1	3.1e-157	557.4	NA	PE 4	NA	NA	NA	NA	GO:0004672	protein kinase activity	GO:0016021	integral component of membrane
Ccr1.0Eg4481.1	A0A2N9FCZ5	90.5	4.2e-127	456.8	NA	PE 4	NA	NA	NA	NA	GO:0004672	protein kinase activity	GO:0016021	integral component of membrane
Ccr1.0Eg4484.1	A0A2N9GHU4	81.4	1.5e-71	271.6	NA	PE 4	NA	NA	NA	NA	GO:0004672	protein kinase activity	GO:0016021	integral component of membrane
Ccr1.0Eg4488.1	A0A059CFK2	98.5	8.8e-74	278.9	Tubulin beta chain	PE 3	NA	IEA	GO:0007017	microtubule-based process	GO:0005525	GTP binding	GO:0005874	microtubule
Ccr1.0Eg4489.1	A0A2I4DNP7	80.7	1.9e-93	344.7	putative germin-like protein 2-1	PE 3	NA	NA	NA	NA	GO:0030145	manganese ion binding	GO:0005576	extracellular region
Ccr1.0Eg4497.1	A0A2P5AMY1	81.6	0	1113.2	Coatomer beta subunit	PE 4	NA	NA	NA	NA	NA	NA	NA	NA
Ccr1.0Eg4502.1	A0A2N9J743	85.9	3.1e-75	283.9	NA	PE 3	NA	IEA	GO:0008610	lipid biosynthetic process	GO:0016491	oxidoreductase activity	GO:0016021	integral component of membrane
Ccr1.0Eg4531.1	A0A2I4DHP7	83.6	3.5e-261	903.3	reticuline oxidase-like protein	PE 3	NA	NA	NA	NA	GO:0071949	FAD binding	GO:0016021	integral component of membrane
Ccr1.0Eg4544.1	A0A2N9HSE6	86.3	1.4e-59	231.5	NA	PE 3	NA	NA	NA	NA	GO:0071949	FAD binding	NA	NA
Ccr1.0Eg4548.1	A0A2N9HSE6	85.1	1e-202	708.8	NA	PE 3	NA	NA	NA	NA	GO:0071949	FAD binding	GO:0016021	integral component of membrane
Ccr1.0Eg4568.1	A0A2N9IVS4	82.6	4.4e-223	776.5	NA	PE 4	NA	NA	NA	NA	NA	NA	NA	NA
Ccr1.0Eg4576.1	A0A2N9IV51	86.9	1.2e-261	904.8	NA	PE 4	NA	NA	NA	NA	GO:0004713	protein tyrosine kinase activity	GO:0016021	integral component of membrane
Ccr1.0Eg4582.1	A0A3S3NE00	83.4	9.4e-223	775.4	Non-specific serine/threonine protein kinase	PE 4	2.7.11.1	NA	NA	NA	GO:0004674	protein serine/threonine kinase activity	NA	NA
Ccr1.0Eg4586.1	A0A2N9HS47	86.2	0	1210.7	NA	PE 4	NA	NA	NA	NA	NA	NA	NA	NA
Ccr1.0Eg4587.1	A0A2N9IUG5	86.1	0	1303.5	NA	PE 4	NA	NA	NA	NA	NA	NA	NA	NA
Ccr1.0Eg4605.1	A0A2N9IUG5	90.8	0	1361.3	NA	PE 4	NA	NA	NA	NA	NA	NA	NA	NA
Ccr1.0Eg4606.1	A0A1R3IKT7	83.1	1.1e-62	241.9	NA	PE 4	NA	NA	NA	NA	NA	NA	NA	NA
Ccr1.0Eg4608.1	A0A2N9IVB8	86.2	0	1341.6	NA	PE 4	NA	NA	NA	NA	NA	NA	NA	NA
Ccr1.0Eg4618.1	A0A2I4FA91	87.8	1.8e-209	731.1	UDP-arabinose 4-epimerase 1-like	PE 3	NA	IEA	GO:0006012	galactose metabolic process	GO:0003978	UDP-glucose 4-epimerase activity	GO:0016021	integral component of membrane
Ccr1.0Eg4619.1	A0A2I4FAC0	82.4	4.3e-130	466.8	Coatomer subunit epsilon	PE 3	NA	IEA	GO:0006890	retrograde vesicle-mediated transport, Golgi to endoplasmic reticulum	GO:0005198	structural molecule activity	GO:0031410	cytoplasmic vesicle
Ccr1.0Eg4621.1	A0A061GEY5	85	1.7e-81	304.7	Cytochrome P450 716B1	PE 3	NA	NA	NA	NA	GO:0020037	heme binding	GO:0016021	integral component of membrane
Ccr1.0Eg4625.1	A0A2I4FAB7	83.6	7.5e-239	828.9	beta-amyrin 28-oxidase-like	PE 3	NA	NA	NA	NA	GO:0004497	monooxygenase activity	GO:0016021	integral component of membrane
Ccr1.0Eg4626.1	A0A2I4FAB7	84	8.8e-240	832	beta-amyrin 28-oxidase-like	PE 3	NA	NA	NA	NA	GO:0004497	monooxygenase activity	GO:0016021	integral component of membrane
Ccr1.0Eg4627.1	A0A2N9GZV4	83.9	1.5e-123	445.3	NA	PE 4	NA	IEA	GO:0009052	pentose-phosphate shunt, non-oxidative branch	GO:0004751	ribose-5-phosphate isomerase activity	NA	NA
Ccr1.0Eg4629.1	A0A2N9H035	87.5	0	1416	NA	PE 3	NA	NA	NA	NA	GO:0004252	serine-type endopeptidase activity	NA	NA
Ccr1.0Eg4630.1	A0A2K2CD60	82.5	0	3303.8	NA	PE 4	NA	IEA	GO:0006886	intracellular protein transport	NA	NA	GO:0005623	cell
Ccr1.0Eg4641.1	A0A2N9H029	90	1.5e-61	238.4	NA	PE 4	NA	IEA	GO:0042147	retrograde transport, endosome to Golgi	NA	NA	GO:0005829	cytosol
Ccr1.0Eg4642.1	A0A2P6R5C9	80.8	8.5e-60	232.6	Putative vps54-likeVacuolar protein sorting-associated protein	PE 4	NA	IEA	GO:0042147	retrograde transport, endosome to Golgi	NA	NA	GO:0000938	GARP complex
Ccr1.0Eg4644.1	A0A0D2UM81	84.8	2e-92	341.3	NA	PE 4	NA	IEA	GO:0042147	retrograde transport, endosome to Golgi	NA	NA	GO:0005829	cytosol
Ccr1.0Eg4649.1	A0A1X9RU14	99.4	2.9e-98	360.5	LEC1 (Fragment)	PE 2	NA	IEA	GO:0006355	regulation of transcription, DNA-templated	GO:0043565	sequence-specific DNA binding	GO:0005634	nucleus
Ccr1.0Eg4650.1	A0A2N9GRL0	88	1.4e-146	521.9	NA	PE 4	NA	NA	NA	NA	GO:0008168	methyltransferase activity	NA	NA
Ccr1.0Eg4652.1	A0A2N9GRB3	85.6	0	2803.1	NA	PE 4	NA	IEA	GO:0007064	mitotic sister chromatid cohesion	NA	NA	NA	NA
Ccr1.0Eg4653.1	A0A2I4G0G4	86.2	2.5e-75	284.3	protein C2-DOMAIN ABA-RELATED 11	PE 4	NA	NA	NA	NA	NA	NA	NA	NA
Ccr1.0Eg4655.1	A0A2N9IPE2	80.2	1.5e-184	648.3	NA	PE 4	NA	NA	NA	NA	GO:0016747	transferase activity, transferring acyl groups other than amino-acyl groups	NA	NA
Ccr1.0Eg4659.1	A0A1S3UVI6	88	5e-199	696.4	acetyl-CoA acetyltransferase, cytosolic 1 isoform X5	PE 3	NA	NA	NA	NA	GO:0016747	transferase activity, transferring acyl groups other than amino-acyl groups	NA	NA
Ccr1.0Eg4691.1	M5WX38	83.7	3.9e-165	583.6	NA	PE 4	NA	NA	NA	NA	NA	NA	NA	NA
Ccr1.0Eg4694.1	A0A2I4F8W0	88.6	0	1083.2	serine/threonine-protein kinase D6PKL2 isoform X4	PE 4	NA	NA	NA	NA	GO:0005524	ATP binding	NA	NA
Ccr1.0Eg4695.1	A0A2N9I755	86.6	0	1163.7	NA	PE 4	NA	IEA	GO:0055085	transmembrane transport	NA	NA	GO:0016021	integral component of membrane
Ccr1.0Eg4704.1	A0A2I4F8W6	84.9	0	1320.8	oligopeptide transporter 1-like	PE 4	NA	IEA	GO:0055085	transmembrane transport	NA	NA	GO:0016021	integral component of membrane
Ccr1.0Eg4710.1	A9ZN19	89.2	2.4e-178	627.5	Farnesyl-diphosphate synthase	PE 2	2.5.1.10	IEA	GO:0045337	farnesyl diphosphate biosynthetic process	GO:0004161	dimethylallyltranstransferase activity	NA	NA
Ccr1.0Eg4711.1	A0A2I4F8R5	80.3	0	1649	C2 and GRAM domain-containing protein At1g03370-like	PE 4	NA	NA	NA	NA	NA	NA	NA	NA
Ccr1.0Eg4716.1	A0A2N9EWK5	85.7	9.8e-206	718.8	NA	PE 4	NA	NA	NA	NA	NA	NA	NA	NA
Ccr1.0Eg4722.1	A0A1R3KDS5	95.7	2.2e-110	401	Calcium-binding EF-hand	PE 3	NA	IEA	GO:0006352	DNA-templated transcription, initiation	GO:0005509	calcium ion binding	GO:0030880	RNA polymerase complex
Ccr1.0Eg4723.1	A8WEL7	92.2	0	1299.3	Heat shock protein 90	PE 2	NA	IEA	GO:0006457	protein folding	GO:0051082	unfolded protein binding	NA	NA
Ccr1.0Eg4725.1	A0A2N9EW37	81.9	5.7e-110	399.8	NA	PE 4	NA	NA	NA	NA	NA	NA	NA	NA
Ccr1.0Eg4727.1	A0A2I4HB87	84.4	6.1e-188	659.8	ATP-dependent 6-phosphofructokinase 2-like	PE 4	NA	IEA	GO:0006002	fructose 6-phosphate metabolic process	GO:0005524	ATP binding	NA	NA
Ccr1.0Eg4728.1	A0A2N9EJG9	89.5	1.2e-255	884.8	NA	PE 3	NA	IEA	GO:0005975	carbohydrate metabolic process	GO:0004553	hydrolase activity, hydrolyzing O-glycosyl compounds	NA	NA
Ccr1.0Eg4729.1	A0A2N9EVY1	84.7	1.2e-216	755	NA	PE 4	NA	NA	NA	NA	NA	NA	NA	NA
Ccr1.0Eg4733.1	A9PGF6	94.7	2.9e-110	400.6	NA	PE 2	NA	IBA	GO:0032482	Rab protein signal transduction	GO:0003924	GTPase activity	GO:0005794	Golgi apparatus
Ccr1.0Eg4738.1	A0A2N9IM69	88.3	0	1202.2	Hexosyltransferase	PE 3	2.4.1.-	IEA	GO:0045489	pectin biosynthetic process	GO:0047262	polygalacturonate 4-alpha-galacturonosyltransferase activity	GO:0000139	Golgi membrane
Ccr1.0Eg4751.1	A0A2N9INP1	90.2	1.1e-220	768.5	NA	PE 4	NA	NA	NA	NA	GO:0003723	RNA binding	NA	NA
Ccr1.0Eg4752.1	A0A2N9IJX4	88.4	4e-273	943	NA	PE 4	NA	NA	NA	NA	NA	NA	NA	NA
Ccr1.0Eg4762.1	A0A2N9IM77	81.6	2.6e-190	667.5	NA	PE 4	NA	NA	NA	NA	NA	NA	NA	NA
Ccr1.0Eg4766.1	A0A2N9GQJ2	81.5	4.9e-117	423.3	NA	PE 3	NA	NA	NA	NA	GO:0016866	intramolecular transferase activity	GO:0016021	integral component of membrane
Ccr1.0Eg4769.1	A0A2N9GQW1	80.8	1.1e-87	325.5	NA	PE 4	NA	IEA	GO:0006355	regulation of transcription, DNA-templated	GO:0046982	protein heterodimerization activity	GO:0005634	nucleus
Ccr1.0Eg4771.1	A0A2N9GR94	89.6	2.5e-155	550.8	NA	PE 4	NA	NA	NA	NA	NA	NA	NA	NA
Ccr1.0Eg4773.1	A0A2N9GRC7	87.8	0	1409.4	NA	PE 4	NA	IEA	GO:0055085	transmembrane transport	NA	NA	GO:0016021	integral component of membrane
Ccr1.0Eg4774.1	A0A2N9GRJ1	87.5	8e-129	462.6	NA	PE 4	NA	IEA	GO:0030001	metal ion transport	GO:0046872	metal ion binding	NA	NA
Ccr1.0Eg4790.1	A0A2N9EZP6	86	0	1228.4	NA	PE 4	NA	NA	NA	NA	NA	NA	NA	NA
Ccr1.0Eg4791.1	A0A2N9EN97	89.5	1.3e-271	937.9	NA	PE 4	NA	IEA	GO:0007010	cytoskeleton organization	GO:0008017	microtubule binding	NA	NA
Ccr1.0Eg4793.1	A0A251PH68	84.8	0	1172.9	NA	PE 4	NA	IEA	GO:0006355	regulation of transcription, DNA-templated	GO:0008270	zinc ion binding	NA	NA
Ccr1.0Eg4808.1	F6HCV6	81.5	5.6e-251	869.4	Transcriptional adapter	PE 4	NA	IBA	GO:0035066	positive regulation of histone acetylation	GO:0003713	transcription coactivator activity	GO:0005634	nucleus
Ccr1.0Eg4809.1	A0A2N9IIN7	89.4	2.4e-153	544.3	NA	PE 4	NA	IEA	GO:0006535	cysteine biosynthetic process from serine	GO:0009001	serine O-acetyltransferase activity	GO:0005737	cytoplasm
Ccr1.0Eg4820.1	A0A2I4EWU4	87.8	2.2e-246	854	protein NAR1-like	PE 3	NA	NA	NA	NA	GO:0004252	serine-type endopeptidase activity	NA	NA
Ccr1.0Eg4822.1	A7R385	81.6	7.3e-87	322.8	CASP-like protein 2B1	PE 2	NA	NA	NA	NA	NA	NA	GO:0016021	integral component of membrane
Ccr1.0Eg4823.1	A0A061GP73	82.2	4.6e-47	189.9	Carbohydrate-binding X8 domain superfamily protein	PE 4	NA	NA	NA	NA	NA	NA	NA	NA
Ccr1.0Eg4836.1	I3SXG5	89	6.5e-47	189.1	NA	PE 2	NA	NA	NA	NA	NA	NA	GO:0016021	integral component of membrane
Ccr1.0Eg4838.1	A0A2N9J117	81.1	6.4e-98	359.8	NA	PE 4	NA	NA	NA	NA	NA	NA	NA	NA
Ccr1.0Eg4842.1	A0A2N9IXN4	87.6	3.6e-247	856.7	NA	PE 4	NA	NA	NA	NA	GO:0003723	RNA binding	NA	NA
Ccr1.0Eg4843.1	Q40200	87.9	2.1e-103	377.9	RAB11J	PE 2	NA	NA	NA	NA	GO:0005525	GTP binding	GO:0005623	cell
Ccr1.0Eg4847.1	A0A2N9F1P6	84.8	2.2e-184	647.9	NA	PE 4	NA	NA	NA	NA	NA	NA	NA	NA
Ccr1.0Eg4851.1	A0A1R3I2Y4	90.8	1.1e-170	602.1	Sodium/sulfate symporter	PE 4	NA	IEA	GO:0006814	sodium ion transport	GO:0005215	transporter activity	GO:0016021	integral component of membrane
Ccr1.0Eg4857.1	A0A314ZFU8	81.5	2.9e-255	883.6	Tonoplast dicarboxylate transporter	PE 4	NA	IEA	GO:0006814	sodium ion transport	GO:0005215	transporter activity	GO:0016021	integral component of membrane
Ccr1.0Eg4877.1	A0A2C9V8P8	87.2	6.5e-39	162.5	NA	PE 4	NA	NA	NA	NA	GO:0004842	ubiquitin-protein transferase activity	NA	NA
Ccr1.0Eg4878.1	A0A2N9FWL0	81.8	2.3e-70	267.7	NA	PE 4	NA	NA	NA	NA	GO:0004842	ubiquitin-protein transferase activity	NA	NA
Ccr1.0Eg4884.1	A0A2N9FWL0	84.3	0	1461.4	NA	PE 4	NA	NA	NA	NA	GO:0004842	ubiquitin-protein transferase activity	NA	NA
Ccr1.0Eg4903.1	A0A2N9IWB9	80.3	2.9e-94	347.4	NA	PE 4	NA	NA	NA	NA	NA	NA	GO:0016021	integral component of membrane
Ccr1.0Eg4904.1	A0A2N9IV63	85.4	2.7e-118	427.6	NA	PE 4	NA	NA	NA	NA	GO:0005094	Rho GDP-dissociation inhibitor activity	GO:0005737	cytoplasm
Ccr1.0Eg4906.1	A0A2N9ISJ9	88.9	0	1035.8	NA	PE 4	NA	IEA	GO:0016579	protein deubiquitination	GO:0008270	zinc ion binding	NA	NA
Ccr1.0Eg4913.1	A0A067KNU8	90	4e-217	756.5	Fumarylacetoacetase	PE 3	3.7.1.2	IEA	GO:1902000	homogentisate catabolic process	GO:0046872	metal ion binding	GO:0005829	cytosol
Ccr1.0Eg4915.1	A0A2I4GE86	86.2	5.9e-235	816.2	transcription initiation factor IIF subunit alpha-like isoform X2	PE 4	NA	IEA	GO:0006367	transcription initiation from RNA polymerase II promoter	GO:0003743	translation initiation factor activity	GO:0005634	nucleus
Ccr1.0Eg4923.1	B9RXD0	85.1	3.9e-133	476.9	Alkaline phytoceramidase, putative	PE 4	NA	IEA	GO:0006672	ceramide metabolic process	GO:0016811	hydrolase activity, acting on carbon-nitrogen (but not peptide) bonds, in linear amides	GO:0016021	integral component of membrane
Ccr1.0Eg4927.1	A0A2N9IVN2	80.1	5.3e-140	500	NA	PE 4	NA	NA	NA	NA	NA	NA	NA	NA
Ccr1.0Eg4929.1	A0A2N9IVY0	85	1.8e-142	508.1	NA	PE 3	NA	IEA	GO:0006189	'de novo' IMP biosynthetic process	GO:0004644	phosphoribosylglycinamide formyltransferase activity	NA	NA
Ccr1.0Eg4931.1	A0A2I4F7W3	88.7	1.9e-55	217.6	Mediator of RNA polymerase II transcription subunit 11	PE 3	NA	IEA	GO:0006357	regulation of transcription by RNA polymerase II	GO:0003712	transcription coregulator activity	GO:0016592	mediator complex
Ccr1.0Eg4934.1	A0A2N9EMR9	81.1	5.3e-80	300.1	NA	PE 4	NA	NA	NA	NA	GO:0016787	hydrolase activity	NA	NA
Ccr1.0Eg4937.1	A0A2N9EAT9	92	6.6e-198	692.6	NA	PE 4	NA	NA	NA	NA	GO:0005524	ATP binding	NA	NA
Ccr1.0Eg4942.1	A0A2N9ENC1	91	3.5e-126	453.8	NA	PE 4	NA	NA	NA	NA	GO:0016491	oxidoreductase activity	NA	NA
Ccr1.0Eg4946.1	A0A2N9EN34	92.5	1.1e-127	458.8	NA	PE 4	NA	NA	NA	NA	GO:0016491	oxidoreductase activity	NA	NA
Ccr1.0Eg4948.1	F6HWU0	85.1	2.4e-273	943.7	NA	PE 3	NA	IEA	GO:0051260	protein homooligomerization	GO:0005509	calcium ion binding	GO:0005886	plasma membrane
Ccr1.0Eg4958.1	Q0PNH5	81.3	3.8e-138	493.8	1-aminocyclopropane-1-carboxylate oxidase (Fragment)	PE 2	NA	NA	NA	NA	GO:0046872	metal ion binding	NA	NA
Ccr1.0Eg4968.1	A0A2N9EQZ7	92.3	0	1417.9	NA	PE 4	NA	NA	NA	NA	NA	NA	GO:0005829	cytosol
Ccr1.0Eg4969.1	A0A2N9EQL5	93.7	5.9e-176	619.4	NA	PE 3	NA	NA	NA	NA	GO:0046872	metal ion binding	NA	NA
Ccr1.0Eg4971.1	A0A2N9ERD3	87.2	1e-152	542.3	NA	PE 4	NA	NA	NA	NA	NA	NA	NA	NA
Ccr1.0Eg4983.1	A0A2N9ERD3	81.4	7.8e-139	496.1	NA	PE 4	NA	NA	NA	NA	NA	NA	NA	NA
Ccr1.0Eg5018.1	A0A0B0NA11	88.5	1.6e-241	837.8	Pyrophosphate--fructose 6-phosphate 1-phosphotransferase subunit beta	PE 4	NA	IEA	GO:0006002	fructose 6-phosphate metabolic process	GO:0003872	6-phosphofructokinase activity	NA	NA
Ccr1.0Eg5030.1	A0A1S3UYL7	87.8	1.6e-43	177.9	Alpha-galactosidase	PE 3	3.2.1.22	IEA	GO:0005975	carbohydrate metabolic process	GO:0052692	raffinose alpha-galactosidase activity	GO:0009505	plant-type cell wall
Ccr1.0Eg5034.1	A0A2N9FBD5	85.7	6.9e-290	998.8	NA	PE 3	NA	NA	NA	NA	GO:0005524	ATP binding	NA	NA
Ccr1.0Eg5038.1	A0A2N9GH56	87.7	1.9e-69	264.6	NA	PE 4	NA	NA	NA	NA	NA	NA	NA	NA
Ccr1.0Eg5041.1	B9HZB4	84.6	7.6e-144	512.7	NA	PE 4	NA	IBA	GO:0043161	proteasome-mediated ubiquitin-dependent protein catabolic process	GO:0043130	ubiquitin binding	GO:0005829	cytosol
Ccr1.0Eg5042.1	A0A2N9H8S9	90.2	1e-192	675.2	NA	PE 3	NA	IEA	GO:0006355	regulation of transcription, DNA-templated	GO:0043565	sequence-specific DNA binding	GO:0005634	nucleus
Ccr1.0Eg5049.1	A0A2I4GK26	93.3	9.4e-117	422.2	chromatin remodeling protein EBS isoform X1	PE 4	NA	NA	NA	NA	GO:0046872	metal ion binding	NA	NA
Ccr1.0Eg5050.1	A0A2N9H9C0	87.4	0	1276.5	NA	PE 3	NA	NA	NA	NA	GO:0004252	serine-type endopeptidase activity	NA	NA
Ccr1.0Eg5051.1	A0A2N9H836	83.7	6.6e-288	992.3	NA	PE 4	NA	IEA	GO:0006004	fucose metabolic process	GO:0016757	transferase activity, transferring glycosyl groups	GO:0016021	integral component of membrane
Ccr1.0Eg5055.1	A0A2N9H953	87.2	0	1232.2	NA	PE 4	NA	NA	NA	NA	GO:0004672	protein kinase activity	GO:0016021	integral component of membrane
Ccr1.0Eg5059.1	A0A2I4GK07	82	1e-76	288.9	NA	PE 4	NA	NA	NA	NA	NA	NA	NA	NA
Ccr1.0Eg5063.1	A0A2C9U987	81.7	0	1297.7	NA	PE 4	NA	NA	NA	NA	NA	NA	GO:0016021	integral component of membrane
Ccr1.0Eg5067.1	A0A2N9H848	90.1	0	1776.9	NA	PE 3	NA	IEA	GO:0006429	leucyl-tRNA aminoacylation	GO:0004823	leucine-tRNA ligase activity	GO:0016020	membrane
Ccr1.0Eg5071.1	A0A2I4FZU0	81.4	0	1254.2	pentatricopeptide repeat-containing protein At4g04370	PE 4	NA	NA	NA	NA	NA	NA	NA	NA
Ccr1.0Eg5072.1	A0A2N9H8P8	94.2	9.1e-52	205.3	Pyridoxal phosphate homeostasis protein	PE 3	NA	NA	NA	NA	GO:0030170	pyridoxal phosphate binding	NA	NA
Ccr1.0Eg5073.1	A0A2N9H8P8	90.4	4.3e-65	250	Pyridoxal phosphate homeostasis protein	PE 3	NA	NA	NA	NA	GO:0030170	pyridoxal phosphate binding	GO:0016021	integral component of membrane
Ccr1.0Eg5077.1	Q8VXL4	90.3	5e-170	599.7	ACC oxidase 1	PE 2	NA	NA	NA	NA	GO:0016491	oxidoreductase activity	NA	NA
Ccr1.0Eg5084.1	A0A2N9H9D2	84.5	5e-201	703	Pectate lyase	PE 3	4.2.2.2	IEA	GO:0045490	pectin catabolic process	GO:0046872	metal ion binding	NA	NA
Ccr1.0Eg5085.1	A0A2I4DHG1	82.7	3.9e-168	593.6	NA	PE 4	NA	NA	NA	NA	GO:0030247	polysaccharide binding	GO:0016021	integral component of membrane
Ccr1.0Eg5087.1	A0A2N9H8Q9	84.8	6.9e-262	905.6	NA	PE 3	NA	IEA	GO:0006629	lipid metabolic process	GO:0004190	aspartic-type endopeptidase activity	NA	NA
Ccr1.0Eg5090.1	A9PGE0	80.4	1.5e-90	335.1	NA	PE 2	NA	IBA	GO:0070973	protein localization to endoplasmic reticulum exit site	NA	NA	GO:0005789	endoplasmic reticulum membrane
Ccr1.0Eg5101.1	A0A2N9ESE2	80.2	5.9e-142	506.5	NA	PE 4	NA	NA	NA	NA	NA	NA	NA	NA
Ccr1.0Eg5106.1	A0A2N9ET99	88.1	3.1e-232	807	NA	PE 4	NA	IEA	GO:0006099	tricarboxylic acid cycle	GO:0004149	dihydrolipoyllysine-residue succinyltransferase activity	GO:0045252	oxoglutarate dehydrogenase complex
Ccr1.0Eg5107.1	A0A2I4H139	93.9	7.2e-225	782.3	Aminomethyltransferase	PE 3	2.1.2.10	IEA	GO:0006546	glycine catabolic process	GO:0004047	aminomethyltransferase activity	GO:0005739	mitochondrion
Ccr1.0Eg5111.1	A0A2N9EFM7	90	2.9e-142	507.3	NA	PE 4	NA	NA	NA	NA	NA	NA	NA	NA
Ccr1.0Eg5112.1	A0A2N9HMY4	85.9	1.1e-125	452.2	NA	PE 3	NA	IEA	GO:0006412	translation	GO:0003735	structural constituent of ribosome	GO:0005840	ribosome
Ccr1.0Eg5114.1	A0A2N9EFN6	84.6	0	1103.6	NA	PE 4	NA	IEA	GO:0000462	maturation of SSU-rRNA from tricistronic rRNA transcript (SSU-rRNA, 5.8S rRNA, LSU-rRNA)	GO:0030515	snoRNA binding	NA	NA
Ccr1.0Eg5121.1	A0A2I4HP66	91.4	0	1046.6	L-ascorbate oxidase homolog	PE 4	NA	NA	NA	NA	GO:0016491	oxidoreductase activity	NA	NA
Ccr1.0Eg5130.1	A0A2N9H654	89	4.7e-218	759.6	NA	PE 3	NA	IEA	GO:0005975	carbohydrate metabolic process	GO:0004553	hydrolase activity, hydrolyzing O-glycosyl compounds	GO:0046658	anchored component of plasma membrane
Ccr1.0Eg5140.1	S5ZQS6	80.1	3.7e-211	736.9	5-adenylylsulfate reductase 1, chloroplastic	PE 2	NA	IEA	GO:0019419	sulfate reduction	GO:0016671	oxidoreductase activity, acting on a sulfur group of donors, disulfide as acceptor	GO:0005623	cell
Ccr1.0Eg5143.1	O04428	87.9	4.8e-148	526.6	Lactoylglutathione lyase	PE 2	4.4.1.5	NA	NA	NA	GO:0004462	lactoylglutathione lyase activity	NA	NA
Ccr1.0Eg5146.1	A0A2N9H4S9	93.2	0	1102	NA	PE 4	NA	NA	NA	NA	NA	NA	NA	NA
Ccr1.0Eg5147.1	Q6W5F3	88.3	1.1e-47	191.8	Autophagy-related protein	PE 2	NA	IEA	GO:0006914	autophagy	NA	NA	GO:0005737	cytoplasm
Ccr1.0Eg5169.1	A0A2N9H5Y1	87.3	8.1e-185	649	NA	PE 4	NA	NA	NA	NA	NA	NA	NA	NA
Ccr1.0Eg5176.1	A0A2N9H5Y1	87.2	0	1068.1	NA	PE 4	NA	NA	NA	NA	NA	NA	NA	NA
Ccr1.0Eg5184.1	A0A2N9H668	85.5	0	1758.4	NA	PE 4	NA	IEA	GO:0008033	tRNA processing	GO:0016740	transferase activity	NA	NA
Ccr1.0Eg5185.1	A0A2N9IW94	87.1	2.2e-224	780.8	NA	PE 4	NA	NA	NA	NA	GO:0015098	molybdate ion transmembrane transporter activity	GO:0016021	integral component of membrane
Ccr1.0Eg5186.1	V5IV17	90	5.9e-174	612.8	Peroxidase	PE 2	1.11.1.7	IEA	GO:0006979	response to oxidative stress	GO:0020037	heme binding	GO:0005576	extracellular region
Ccr1.0Eg5190.1	A0A0V0IQ74	83.1	2.4e-228	794.3	Putative calcium-dependent protein kinase-like	PE 3	NA	NA	NA	NA	GO:0004674	protein serine/threonine kinase activity	GO:0005737	cytoplasm
Ccr1.0Eg5206.1	A0A2I4DRY4	85.6	9.4e-248	858.6	Protein DETOXIFICATION	PE 3	NA	NA	NA	NA	GO:0015297	antiporter activity	GO:0016021	integral component of membrane
Ccr1.0Eg5215.1	A0A067JDE8	80.9	5.8e-142	506.5	Protein DETOXIFICATION	PE 3	NA	NA	NA	NA	GO:0015297	antiporter activity	GO:0016021	integral component of membrane
Ccr1.0Eg5216.1	F6H7N5	85.7	5.5e-89	329.7	Protein DETOXIFICATION	PE 3	NA	IBA	GO:0006855	drug transmembrane transport	GO:0042910	xenobiotic transmembrane transporter activity	GO:0016021	integral component of membrane
Ccr1.0Eg5217.1	A0A2N9F052	87.1	0	1366.3	NA	PE 3	NA	NA	NA	NA	GO:0005524	ATP binding	NA	NA
Ccr1.0Eg5223.1	A0A2N9F057	91.6	2.1e-67	257.7	NA	PE 4	NA	NA	NA	NA	NA	NA	GO:0016592	mediator complex
Ccr1.0Eg5224.1	A0A2N9ENR9	85	4.8e-126	453.4	NA	PE 4	NA	NA	NA	NA	GO:0003723	RNA binding	NA	NA
Ccr1.0Eg5225.1	A0A2N9ENR7	94.5	0	1194.9	NA	PE 4	NA	NA	NA	NA	GO:0046872	metal ion binding	NA	NA
Ccr1.0Eg5226.1	A0A2N9F053	85.1	1.7e-60	234.6	NA	PE 3	NA	NA	NA	NA	NA	NA	NA	NA
Ccr1.0Eg5240.1	A0A2P5EEU7	94.7	1.5e-131	471.5	Derlin	PE 3	NA	NA	NA	NA	NA	NA	GO:0005789	endoplasmic reticulum membrane
Ccr1.0Eg5241.1	A0A2I4DJM6	80.2	1e-96	355.5	tobamovirus multiplication protein 1-like	PE 4	NA	NA	NA	NA	NA	NA	GO:0016021	integral component of membrane
Ccr1.0Eg5242.1	A0A2N9IND6	83.9	2.9e-202	707.2	NA	PE 4	NA	NA	NA	NA	GO:0008375	acetylglucosaminyltransferase activity	GO:0016020	membrane
Ccr1.0Eg5243.1	A0A2N9IRH4	80.4	4.1e-82	307	NA	PE 3	NA	IEA	GO:0008654	phospholipid biosynthetic process	GO:0016780	phosphotransferase activity, for other substituted phosphate groups	GO:0016020	membrane
Ccr1.0Eg5245.1	A0A2N9ITE3	86.3	1.9e-173	611.3	NA	PE 3	NA	NA	NA	NA	GO:0005524	ATP binding	NA	NA
Ccr1.0Eg5246.1	A0A2N9IT24	90.3	1.2e-58	228.4	NA	PE 4	NA	NA	NA	NA	NA	NA	NA	NA
Ccr1.0Eg5247.1	A0A2N9IST4	92.6	0	2405.2	Patatin	PE 3	3.1.1.-	IEA	GO:0016042	lipid catabolic process	GO:0016787	hydrolase activity	NA	NA
Ccr1.0Eg5259.1	A0A2I4FPB7	86	6.2e-177	622.9	adenosine deaminase-like protein isoform X1	PE 4	NA	NA	NA	NA	GO:0019239	deaminase activity	NA	NA
Ccr1.0Eg5260.1	A0A2I4H6Z1	87.1	7.7e-266	918.7	cytochrome P450 77A1	PE 3	NA	NA	NA	NA	GO:0016705	oxidoreductase activity, acting on paired donors, with incorporation or reduction of molecular oxygen	NA	NA
Ccr1.0Eg5269.1	A0A2N9ISE5	90.4	3.3e-258	893.3	NA	PE 4	NA	IEA	GO:0001522	pseudouridine synthesis	GO:0003723	RNA binding	NA	NA
Ccr1.0Eg5276.1	A0A2N9IRI3	84.4	1.5e-239	831.2	NA	PE 4	NA	IEA	GO:0005975	carbohydrate metabolic process	GO:0022857	transmembrane transporter activity	GO:0016021	integral component of membrane
Ccr1.0Eg5279.1	A0A2N9IRI3	92.1	4e-206	719.9	NA	PE 4	NA	IEA	GO:0005975	carbohydrate metabolic process	GO:0022857	transmembrane transporter activity	GO:0016021	integral component of membrane
Ccr1.0Eg5317.1	A0A2N9ITB9	83.9	3.1e-173	610.5	NA	PE 4	NA	NA	NA	NA	GO:0003676	nucleic acid binding	NA	NA
Ccr1.0Eg5320.1	A0A2P5B1K0	81.9	0	1184.5	Octamer-binding transcription factor	PE 4	NA	IEA	GO:0006355	regulation of transcription, DNA-templated	GO:0008289	lipid binding	GO:0005634	nucleus
Ccr1.0Eg5322.1	A0A2N9IPJ0	82	2.3e-291	1003.8	NA	PE 4	NA	IEA	GO:0010215	cellulose microfibril organization	NA	NA	GO:0031225	anchored component of membrane
Ccr1.0Eg5324.1	A0A2I4H120	80.4	4e-64	246.9	CRIB domain-containing protein RIC10-like isoform X3	PE 4	NA	NA	NA	NA	NA	NA	NA	NA
Ccr1.0Eg5325.1	A0A2N9ISG6	85.5	6.8e-268	925.6	Pectinesterase	PE 3	3.1.1.11	IEA	GO:0045490	pectin catabolic process	GO:0030599	pectinesterase activity	GO:0005576	extracellular region
Ccr1.0Eg5329.1	A0A2N9ISG6	85.5	4.4e-267	922.9	Pectinesterase	PE 3	3.1.1.11	IEA	GO:0045490	pectin catabolic process	GO:0030599	pectinesterase activity	GO:0005576	extracellular region
Ccr1.0Eg5330.1	A0A2P5XXP6	83.3	1.3e-38	161.8	NA	PE 4	NA	NA	NA	NA	GO:0043565	sequence-specific DNA binding	GO:0005634	nucleus
Ccr1.0Eg5338.1	A0A314Z9J1	89.6	8.2e-60	232.3	Nuclear transport factor 2	PE 4	NA	NA	NA	NA	NA	NA	NA	NA
Ccr1.0Eg5343.1	A0A2N9ITX5	84.6	2.7e-278	960.3	NA	PE 4	NA	NA	NA	NA	NA	NA	NA	NA
Ccr1.0Eg5352.1	A0A2I4HVZ3	91.1	3.2e-178	627.1	Thiamine thiazole synthase, chloroplastic	PE 3	2.4.2.60	IEA	GO:0052837	thiazole biosynthetic process	GO:0046872	metal ion binding	GO:0009570	chloroplast stroma
Ccr1.0Eg5353.1	A0A2N9IRL0	92.2	1.2e-168	595.1	Xyloglucan endotransglucosylase/hydrolase	PE 3	2.4.1.207	IEA	GO:0042546	cell wall biogenesis	GO:0016762	xyloglucan:xyloglucosyl transferase activity	GO:0005618	cell wall
Ccr1.0Eg5355.1	A0A200QK76	90.3	1.3e-51	204.9	Translation initiation factor SUI1	PE 4	NA	NA	NA	NA	GO:0003723	RNA binding	NA	NA
Ccr1.0Eg5366.1	A0A2N9IX78	82.1	1.6e-189	664.8	NA	PE 4	NA	NA	NA	NA	GO:0005524	ATP binding	GO:0016021	integral component of membrane
Ccr1.0Eg5395.1	A0A2N9ITE8	80.8	0	1078.9	NA	PE 4	NA	NA	NA	NA	GO:0004672	protein kinase activity	GO:0016021	integral component of membrane
Ccr1.0Eg5397.1	A0A2N9IPM5	83	6.1e-155	549.7	Peroxidase	PE 3	1.11.1.7	IEA	GO:0042744	hydrogen peroxide catabolic process	GO:0046872	metal ion binding	GO:0005576	extracellular region
Ccr1.0Eg5398.1	A0A2N9IPM5	83	1.6e-155	551.6	Peroxidase	PE 3	1.11.1.7	IEA	GO:0042744	hydrogen peroxide catabolic process	GO:0046872	metal ion binding	GO:0005576	extracellular region
Ccr1.0Eg5405.1	A0A2I4DT71	81.8	2e-181	637.9	probable pyruvate, phosphate dikinase regulatory protein, chloroplastic	PE 3	NA	NA	NA	NA	GO:0005524	ATP binding	NA	NA
Ccr1.0Eg5408.1	A0A2I4HQF2	85.4	9e-150	532.3	chaperone protein dnaJ 50	PE 4	NA	NA	NA	NA	NA	NA	GO:0005789	endoplasmic reticulum membrane
Ccr1.0Eg5414.1	A0A067JMR2	90.3	2.6e-166	587.4	Xyloglucan endotransglucosylase/hydrolase	PE 3	2.4.1.207	IEA	GO:0042546	cell wall biogenesis	GO:0016762	xyloglucan:xyloglucosyl transferase activity	GO:0005618	cell wall
Ccr1.0Eg5415.1	A0A2I4HVZ3	90.8	1.7e-177	624.8	Thiamine thiazole synthase, chloroplastic	PE 3	2.4.2.60	IEA	GO:0052837	thiazole biosynthetic process	GO:0046872	metal ion binding	GO:0009570	chloroplast stroma
Ccr1.0Eg5423.1	A0A314Z9J1	89.6	8.2e-60	232.3	Nuclear transport factor 2	PE 4	NA	NA	NA	NA	NA	NA	NA	NA
Ccr1.0Eg5432.1	A0A2N9FA77	82.8	1.6e-184	648.3	NA	PE 4	NA	NA	NA	NA	GO:0005524	ATP binding	GO:0016021	integral component of membrane
Ccr1.0Eg5449.1	A0A2N9HI75	88.1	2.3e-182	641	RING-type E3 ubiquitin transferase	PE 4	2.3.2.27	NA	NA	NA	GO:0004842	ubiquitin-protein transferase activity	NA	NA
Ccr1.0Eg5456.1	A0A2N9HA93	89.7	3.7e-99	363.6	NA	PE 4	NA	NA	NA	NA	GO:0003955	NAD(P)H dehydrogenase (quinone) activity	NA	NA
Ccr1.0Eg5457.1	A0A2N9HA99	85.1	3.8e-227	790	NA	PE 4	NA	NA	NA	NA	GO:0046983	protein dimerization activity	NA	NA
Ccr1.0Eg5480.1	A0A2N9IVP2	82.7	2.6e-131	471.1	NA	PE 4	NA	IEA	GO:0048544	recognition of pollen	GO:0005524	ATP binding	NA	NA
Ccr1.0Eg5515.1	A0A2N9ERJ4	80.6	0	1403.3	NA	PE 4	NA	IEA	GO:0048544	recognition of pollen	GO:0004674	protein serine/threonine kinase activity	GO:0016021	integral component of membrane
Ccr1.0Eg5517.1	A0A2N9ERT8	91.1	9e-185	649	NA	PE 4	NA	IEA	GO:0048544	recognition of pollen	GO:0005524	ATP binding	GO:0016021	integral component of membrane
Ccr1.0Eg5530.1	A0A2N9G5P0	81	3.1e-40	167.2	NA	PE 4	NA	IEA	GO:0048544	recognition of pollen	GO:0004674	protein serine/threonine kinase activity	GO:0016021	integral component of membrane
Ccr1.0Eg5555.1	A0A0L9TLV8	81.3	1.7e-86	321.6	NA	PE 4	NA	IEA	GO:0048544	recognition of pollen	GO:0004674	protein serine/threonine kinase activity	GO:0016021	integral component of membrane
Ccr1.0Eg5577.1	A0A2N9HDB0	91.3	1.6e-63	244.6	NA	PE 3	NA	IEA	GO:0006511	ubiquitin-dependent protein catabolic process	GO:0036459	thiol-dependent ubiquitinyl hydrolase activity	NA	NA
Ccr1.0Eg5582.1	A0A2I4FJ22	81.5	0	1548.9	RNA-dependent RNA polymerase	PE 3	2.7.7.48	IEA	GO:0031047	gene silencing by RNA	GO:0003968	RNA-directed 5'-3' RNA polymerase activity	NA	NA
Ccr1.0Eg5617.1	A0A2N9EUI1	81.4	7.3e-85	316.2	NA	PE 4	NA	NA	NA	NA	GO:0005524	ATP binding	GO:0016021	integral component of membrane
Ccr1.0Eg5668.1	Q8W3Z4	84.7	6.9e-228	792.3	Cycloartenol synthase	PE 1	5.4.99.8	IDA	GO:0010686	tetracyclic triterpenoid biosynthetic process	GO:0016871	cycloartenol synthase activity	NA	NA
Ccr1.0Eg5678.1	Q9XF70	81.6	2.2e-52	207.6	Thioredoxin h	PE 2	NA	IEA	GO:0006662	glycerol ether metabolic process	GO:0015035	protein disulfide oxidoreductase activity	GO:0005623	cell
Ccr1.0Eg5679.1	A0A2N9FQC7	89.2	0	1332.8	Kinesin-like protein	PE 3	NA	IEA	GO:0007018	microtubule-based movement	GO:0003777	microtubule motor activity	GO:0005874	microtubule
Ccr1.0Eg5681.1	A0A2I4HPI3	88.4	7.1e-110	399.4	oxygen-evolving enhancer protein 3-2, chloroplastic-like	PE 4	NA	IEA	GO:0015979	photosynthesis	GO:0005509	calcium ion binding	GO:0019898	extrinsic component of membrane
Ccr1.0Eg5696.1	A0A2N9FKK1	96.2	3e-65	250.4	Histone H2A	PE 3	NA	NA	NA	NA	GO:0046982	protein heterodimerization activity	GO:0005634	nucleus
Ccr1.0Eg5698.1	A0A2N9FVZ7	92.7	1.8e-150	534.6	NA	PE 4	NA	NA	NA	NA	GO:0003824	catalytic activity	NA	NA
Ccr1.0Eg5700.1	A0A1L1WJ93	86.3	3.6e-166	587	Anthocyanidin reductase	PE 2	1.3.1.77	NA	NA	NA	GO:0033729	anthocyanidin reductase activity	NA	NA
Ccr1.0Eg5717.1	A0A2N9FGZ0	81.9	2.1e-250	867.5	NA	PE 3	NA	NA	NA	NA	NA	NA	NA	NA
Ccr1.0Eg5748.1	A0A2N9GZM3	81.2	4.3e-60	233.4	NA	PE 4	NA	NA	NA	NA	NA	NA	NA	NA
Ccr1.0Eg5766.1	A0A2N9IFR3	84.4	3.9e-128	460.3	NA	PE 4	NA	NA	NA	NA	NA	NA	GO:0016021	integral component of membrane
Ccr1.0Eg5767.1	I3S8Y8	85.9	3e-156	553.9	Nitric oxide synthase interacting protein	PE 2	NA	NA	NA	NA	GO:0061630	ubiquitin protein ligase activity	GO:0005634	nucleus
Ccr1.0Eg5769.1	A0A2N9IE37	81.4	1.2e-99	365.5	NA	PE 4	NA	NA	NA	NA	NA	NA	NA	NA
Ccr1.0Eg5770.1	A0A2N9IGK3	81.1	1.9e-79	298.1	NA	PE 4	NA	NA	NA	NA	GO:0008270	zinc ion binding	NA	NA
Ccr1.0Eg5795.1	A0A2N9IFH1	84.6	1.1e-173	612.1	NA	PE 4	NA	NA	NA	NA	GO:0005337	nucleoside transmembrane transporter activity	GO:0016021	integral component of membrane
Ccr1.0Eg5797.1	A0A2I4FI94	85.2	1.3e-205	718.4	equilibrative nucleotide transporter 3-like isoform X2	PE 4	NA	NA	NA	NA	GO:0005337	nucleoside transmembrane transporter activity	GO:0016021	integral component of membrane
Ccr1.0Eg5801.1	A0A2I4FI94	85.9	2.7e-208	727.2	equilibrative nucleotide transporter 3-like isoform X2	PE 4	NA	NA	NA	NA	GO:0005337	nucleoside transmembrane transporter activity	GO:0016021	integral component of membrane
Ccr1.0Eg5802.1	A0A2N9IAV1	81.5	0	1140.2	NA	PE 4	NA	NA	NA	NA	NA	NA	NA	NA
Ccr1.0Eg5803.1	A0A2N9IF10	85.8	3.3e-95	350.5	NA	PE 4	NA	NA	NA	NA	GO:0003676	nucleic acid binding	NA	NA
Ccr1.0Eg5804.1	A0A2N9IG95	83.4	0	1810.4	NA	PE 4	NA	NA	NA	NA	NA	NA	NA	NA
Ccr1.0Eg5805.1	A0A2I4EL81	85.4	0	1090.1	probable serine/threonine-protein kinase abkC	PE 4	NA	NA	NA	NA	GO:0016301	kinase activity	GO:0016021	integral component of membrane
Ccr1.0Eg5806.1	A0A2N9IGM9	89.1	8.3e-90	332.4	NA	PE 4	NA	NA	NA	NA	NA	NA	NA	NA
Ccr1.0Eg5808.1	A0A2I4FI45	82.8	2.4e-262	907.1	H/ACA ribonucleoprotein complex subunit 4	PE 4	NA	IEA	GO:0006396	RNA processing	GO:0009982	pseudouridine synthase activity	NA	NA
Ccr1.0Eg5812.1	A0A2I4EL66	80.7	4.1e-168	593.6	protein ODORANT1-like	PE 4	NA	NA	NA	NA	GO:0003677	DNA binding	GO:0005634	nucleus
Ccr1.0Eg5815.1	A0A2N9IFI2	81.4	7.7e-133	476.1	NA	PE 4	NA	NA	NA	NA	NA	NA	GO:0005789	endoplasmic reticulum membrane
Ccr1.0Eg5819.1	A0A1Q3BHI6	82.4	3.6e-255	883.2	Sugar_tr domain-containing protein	PE 3	NA	NA	NA	NA	GO:0022857	transmembrane transporter activity	GO:0016021	integral component of membrane
Ccr1.0Eg5822.1	A0A1Q3BHI6	82.4	1.4e-254	881.3	Sugar_tr domain-containing protein	PE 3	NA	NA	NA	NA	GO:0022857	transmembrane transporter activity	GO:0016021	integral component of membrane
Ccr1.0Eg5824.1	A0A1Q3BHI6	82.4	1.4e-254	881.3	Sugar_tr domain-containing protein	PE 3	NA	NA	NA	NA	GO:0022857	transmembrane transporter activity	GO:0016021	integral component of membrane
Ccr1.0Eg5828.1	A0A2N9IGA2	82.6	7.7e-262	905.6	NA	PE 4	NA	NA	NA	NA	NA	NA	NA	NA
Ccr1.0Eg5829.1	A0A2N9IFT9	84.8	5.4e-295	1015.8	NA	PE 4	NA	NA	NA	NA	NA	NA	NA	NA
Ccr1.0Eg5830.1	A0A2N9IFJ1	90.9	1.3e-293	1011.1	NA	PE 4	NA	NA	NA	NA	GO:0016491	oxidoreductase activity	NA	NA
Ccr1.0Eg5841.1	A0A2I4EFL2	81.3	2.5e-220	767.3	telomerase Cajal body protein 1	PE 4	NA	NA	NA	NA	NA	NA	NA	NA
Ccr1.0Eg5842.1	A0A2I4EFK5	81.9	2.7e-188	661	bifunctional riboflavin kinase/FMN phosphatase isoform X2	PE 4	NA	IEA	GO:0009231	riboflavin biosynthetic process	GO:0016787	hydrolase activity	NA	NA
Ccr1.0Eg5843.1	A0A2I4EFL2	83.5	1.9e-206	721.1	telomerase Cajal body protein 1	PE 4	NA	NA	NA	NA	NA	NA	NA	NA
Ccr1.0Eg5844.1	A0A2I4EFK5	81.9	2.7e-188	661	bifunctional riboflavin kinase/FMN phosphatase isoform X2	PE 4	NA	IEA	GO:0009231	riboflavin biosynthetic process	GO:0016787	hydrolase activity	NA	NA
Ccr1.0Eg5869.1	A0A2N9F350	83.8	9e-143	509.2	NA	PE 3	NA	NA	NA	NA	NA	NA	NA	NA
Ccr1.0Eg5870.1	A0A2I4GPE1	83.1	2.5e-242	840.5	anaphase-promoting complex subunit 4	PE 4	NA	IEA	GO:0031145	anaphase-promoting complex-dependent catabolic process	NA	NA	GO:0005680	anaphase-promoting complex
Ccr1.0Eg5873.1	A0A2I4GPE1	83.6	3.8e-100	367.1	anaphase-promoting complex subunit 4	PE 4	NA	IEA	GO:0031145	anaphase-promoting complex-dependent catabolic process	NA	NA	GO:0005680	anaphase-promoting complex
Ccr1.0Eg5874.1	A0A2N9GPA2	88.2	0	1100.1	NA	PE 4	NA	NA	NA	NA	GO:0005516	calmodulin binding	NA	NA
Ccr1.0Eg5887.1	A0A2N9GPM6	95.7	2.1e-108	394.4	Vacuolar protein sorting-associated protein 28 homolog	PE 3	NA	IEA	GO:0043328	protein transport to vacuole involved in ubiquitin-dependent protein catabolic process via the multivesicular body sorting pathway	NA	NA	GO:0000813	ESCRT I complex
Ccr1.0Eg5889.1	A0A2N9H6D5	92.4	0	1738	NA	PE 4	NA	IEA	GO:0006396	RNA processing	NA	NA	NA	NA
Ccr1.0Eg5894.1	A0A2N9GPC7	92.9	1.4e-158	561.6	NA	PE 4	NA	NA	NA	NA	NA	NA	GO:0016021	integral component of membrane
Ccr1.0Eg5895.1	A0A314YLX2	80.8	0	1387.5	Beta-galactosidase	PE 3	3.2.1.23	IEA	GO:0005975	carbohydrate metabolic process	GO:0004565	beta-galactosidase activity	NA	NA
Ccr1.0Eg5930.1	B9RGQ9	85.8	1.8e-220	767.7	Membrane protein PB1A10.07c, putative	PE 4	NA	NA	NA	NA	NA	NA	GO:0016021	integral component of membrane
Ccr1.0Eg5936.1	A0A067JY71	81	2.6e-106	387.9	NA	PE 4	NA	NA	NA	NA	NA	NA	NA	NA
Ccr1.0Eg5937.1	A0A2I4E318	84.8	2e-175	617.8	ubiquitin receptor RAD23b-like	PE 4	NA	IEA	GO:0006289	nucleotide-excision repair	GO:0003684	damaged DNA binding	GO:0005634	nucleus
Ccr1.0Eg5938.1	A0A2P6RV46	82.7	9.5e-84	312.4	NA	PE 4	NA	NA	NA	NA	GO:0005524	ATP binding	NA	NA
Ccr1.0Eg5961.1	A0A444WY58	81.2	5.7e-153	543.1	NA	PE 3	NA	NA	NA	NA	GO:0016491	oxidoreductase activity	NA	NA
Ccr1.0Eg5962.1	A0A2N9GFD0	85.8	2.9e-154	547.4	NA	PE 4	NA	NA	NA	NA	GO:0016491	oxidoreductase activity	NA	NA
Ccr1.0Eg5972.1	A0A2I4E487	85.7	3.7e-61	236.9	Glucose-6-phosphate 1-epimerase	PE 3	5.1.3.15	IEA	GO:0005975	carbohydrate metabolic process	GO:0030246	carbohydrate binding	NA	NA
Ccr1.0Eg5990.1	A0A0H4CUR4	90.5	9.8e-106	385.6	4-coumarate-CoA ligase 2	PE 2	NA	NA	NA	NA	GO:0016874	ligase activity	NA	NA
Ccr1.0Eg6000.1	A0A2N9HBV8	89.7	2.9e-66	253.8	NA	PE 4	NA	NA	NA	NA	NA	NA	NA	NA
Ccr1.0Eg6003.1	W9QPT8	90	2.7e-118	427.6	7-dehydrocholesterol reductase	PE 4	NA	NA	NA	NA	GO:0016628	oxidoreductase activity, acting on the CH-CH group of donors, NAD or NADP as acceptor	GO:0016021	integral component of membrane
Ccr1.0Eg6006.1	A0A022PZI2	94.7	0	1182.2	NA	PE 3	NA	IEA	GO:0015991	ATP hydrolysis coupled proton transport	GO:0046961	proton-transporting ATPase activity, rotational mechanism	GO:0033180	proton-transporting V-type ATPase, V1 domain
Ccr1.0Eg6009.1	A0A2I4G303	86.3	2.7e-132	474.2	probable plastid-lipid-associated protein 10, chloroplastic	PE 4	NA	NA	NA	NA	NA	NA	NA	NA
Ccr1.0Eg6011.1	Q8W3Z1	88.1	0	1337.4	Beta-amyrin synthase	PE 1	5.4.99.39	IDA	GO:0019745	pentacyclic triterpenoid biosynthetic process	GO:0042300	beta-amyrin synthase activity	NA	NA
Ccr1.0Eg6014.1	A0A0B4VT24	81.4	5.5e-46	186	Cytochrome P450 CYP716A89	PE 2	NA	NA	NA	NA	GO:0004497	monooxygenase activity	GO:0016021	integral component of membrane
Ccr1.0Eg6016.1	Q8W3Z1	87.1	0	1451.8	Beta-amyrin synthase	PE 1	5.4.99.39	IDA	GO:0019745	pentacyclic triterpenoid biosynthetic process	GO:0042300	beta-amyrin synthase activity	NA	NA
Ccr1.0Eg6021.1	A0A061GAT3	82.4	5.9e-169	596.3	Cytochrome P450	PE 3	NA	NA	NA	NA	GO:0016705	oxidoreductase activity, acting on paired donors, with incorporation or reduction of molecular oxygen	GO:0016021	integral component of membrane
Ccr1.0Eg6030.1	A0A2N9J0H6	80.7	9.4e-89	328.9	Terpene cyclase/mutase family member	PE 3	5.4.99.-	NA	NA	NA	GO:0016866	intramolecular transferase activity	NA	NA
Ccr1.0Eg6050.1	A0A2I4G303	81	3.1e-113	411	probable plastid-lipid-associated protein 10, chloroplastic	PE 4	NA	NA	NA	NA	NA	NA	NA	NA
Ccr1.0Eg6066.1	A0A022PZI2	94.7	0	1182.2	NA	PE 3	NA	IEA	GO:0015991	ATP hydrolysis coupled proton transport	GO:0046961	proton-transporting ATPase activity, rotational mechanism	GO:0033180	proton-transporting V-type ATPase, V1 domain
Ccr1.0Eg6076.1	A0A2N9IEJ5	83.6	3.4e-165	583.9	NA	PE 3	NA	NA	NA	NA	GO:0005524	ATP binding	NA	NA
Ccr1.0Eg6077.1	A0A2N9HBV8	88.2	5.4e-65	249.6	NA	PE 4	NA	NA	NA	NA	NA	NA	NA	NA
Ccr1.0Eg6080.1	A0A2I4G2Z8	90.4	6.7e-118	426	7-dehydrocholesterol reductase	PE 4	NA	NA	NA	NA	GO:0016628	oxidoreductase activity, acting on the CH-CH group of donors, NAD or NADP as acceptor	GO:0016021	integral component of membrane
Ccr1.0Eg6086.1	A0A2I4G304	85.7	8.1e-227	788.9	Enhancer of polycomb-like protein	PE 3	NA	IEA	GO:0006357	regulation of transcription by RNA polymerase II	NA	NA	GO:0032777	Piccolo NuA4 histone acetyltransferase complex
Ccr1.0Eg6087.1	A0A2N9J0I5	87.2	0	2553.5	NA	PE 4	NA	IEA	GO:0006355	regulation of transcription, DNA-templated	GO:0008270	zinc ion binding	GO:0005634	nucleus
Ccr1.0Eg6088.1	A0A2N9J073	87.7	0	1071.2	NA	PE 4	NA	NA	NA	NA	NA	NA	NA	NA
Ccr1.0Eg6098.1	A0A2P5D0E6	82.2	2.5e-52	207.6	Ribosomal protein	PE 3	NA	IEA	GO:0006412	translation	GO:0003735	structural constituent of ribosome	GO:0015934	large ribosomal subunit
Ccr1.0Eg6136.1	A0A2P6RZH2	80.9	1.5e-229	798.1	Putative major facilitator, sugar transporter, major facilitator superfamily	PE 4	NA	IEA	GO:0008643	carbohydrate transport	GO:0022857	transmembrane transporter activity	GO:0016021	integral component of membrane
Ccr1.0Eg6140.1	A0A2N9IZ17	80.5	2.8e-222	773.9	NA	PE 3	NA	IEA	GO:0005975	carbohydrate metabolic process	GO:0004553	hydrolase activity, hydrolyzing O-glycosyl compounds	NA	NA
Ccr1.0Eg6142.1	A0A2N9IZ17	80.2	9.4e-172	605.9	NA	PE 3	NA	IEA	GO:0005975	carbohydrate metabolic process	GO:0004553	hydrolase activity, hydrolyzing O-glycosyl compounds	NA	NA
Ccr1.0Eg6148.1	A0A2N9J063	81.1	0	1081.2	NA	PE 4	NA	NA	NA	NA	GO:0004672	protein kinase activity	GO:0016021	integral component of membrane
Ccr1.0Eg6152.1	Q8W3Z1	90.6	0	1502.6	Beta-amyrin synthase	PE 1	5.4.99.39	IDA	GO:0019745	pentacyclic triterpenoid biosynthetic process	GO:0042300	beta-amyrin synthase activity	NA	NA
Ccr1.0Eg6154.1	Q8W3Z1	90	0	1492.6	Beta-amyrin synthase	PE 1	5.4.99.39	IDA	GO:0019745	pentacyclic triterpenoid biosynthetic process	GO:0042300	beta-amyrin synthase activity	NA	NA
Ccr1.0Eg6157.1	A0A3S9W0K9	81.2	9.9e-46	185.3	Terpene cyclase/mutase family member	PE 2	5.4.99.-	NA	NA	NA	GO:0016866	intramolecular transferase activity	GO:0016021	integral component of membrane
Ccr1.0Eg6166.1	A0A2N9GQJ2	80.6	0	1049.3	NA	PE 3	NA	NA	NA	NA	GO:0016866	intramolecular transferase activity	GO:0016021	integral component of membrane
Ccr1.0Eg6173.1	Q8W3Z4	83.4	0	1353.2	Cycloartenol synthase	PE 1	5.4.99.8	IDA	GO:0010686	tetracyclic triterpenoid biosynthetic process	GO:0016871	cycloartenol synthase activity	NA	NA
Ccr1.0Eg6177.1	A0A2N9GQJ2	84.1	0	1282.3	NA	PE 3	NA	NA	NA	NA	GO:0016866	intramolecular transferase activity	GO:0016021	integral component of membrane
Ccr1.0Eg6201.1	A0A2N9F4N7	88.5	2.4e-169	597.4	Sulfotransferase	PE 3	2.8.2.-	NA	NA	NA	GO:0008146	sulfotransferase activity	NA	NA
Ccr1.0Eg6202.1	A0A061FRB5	86.8	4.7e-143	510	DNA-directed RNA polymerase subunit beta	PE 3	2.7.7.6	IEA	GO:0006351	transcription, DNA-templated	GO:0003899	DNA-directed 5'-3' RNA polymerase activity	GO:0005666	RNA polymerase III complex
Ccr1.0Eg6210.1	A0A2N9GV68	89.2	0	1448.7	NA	PE 4	NA	NA	NA	NA	GO:0008270	zinc ion binding	NA	NA
Ccr1.0Eg6211.1	A0A2N9GV69	91.4	7.8e-252	872.1	NA	PE 4	NA	NA	NA	NA	GO:0004650	polygalacturonase activity	NA	NA
Ccr1.0Eg6213.1	A0A2N9H408	81.2	0	1239.9	NA	PE 4	NA	NA	NA	NA	GO:0004672	protein kinase activity	NA	NA
Ccr1.0Eg6265.1	A0A2I4H278	82.9	6.5e-152	539.7	NA	PE 4	NA	NA	NA	NA	NA	NA	GO:0016021	integral component of membrane
Ccr1.0Eg6273.1	A0A2N9FWZ8	86.4	9.3e-77	288.9	NA	PE 4	NA	IEA	GO:0009733	response to auxin	NA	NA	NA	NA
Ccr1.0Eg6276.1	A0A2N9HCE5	91.1	7.4e-183	642.5	NA	PE 3	NA	NA	NA	NA	GO:0022857	transmembrane transporter activity	GO:0016021	integral component of membrane
Ccr1.0Eg6285.1	A0A2N9HCM2	80.1	7.8e-59	229.6	NA	PE 4	NA	NA	NA	NA	NA	NA	GO:0016021	integral component of membrane
Ccr1.0Eg6287.1	A0A2N9EXV9	88.8	5.8e-222	772.7	NA	PE 4	NA	IEA	GO:0006412	translation	GO:0003735	structural constituent of ribosome	GO:0005840	ribosome
Ccr1.0Eg6289.1	A0A067JQD0	81.8	8.7e-116	419.1	NA	PE 4	NA	NA	NA	NA	NA	NA	GO:0016021	integral component of membrane
Ccr1.0Eg6290.1	A0A2N9GW98	83.7	2e-232	807.7	NA	PE 4	NA	IEA	GO:0006281	DNA repair	GO:0003677	DNA binding	NA	NA
Ccr1.0Eg6291.1	A0A2N9GSS9	80.2	0	1075.5	NA	PE 4	NA	NA	NA	NA	NA	NA	NA	NA
Ccr1.0Eg6294.1	A0A2N9FQK8	82.2	8e-59	229.2	NA	PE 3	NA	NA	NA	NA	GO:0016705	oxidoreductase activity, acting on paired donors, with incorporation or reduction of molecular oxygen	GO:0016021	integral component of membrane
Ccr1.0Eg6306.1	A0A2N9F995	83.7	0	1086.2	NA	PE 4	NA	NA	NA	NA	NA	NA	NA	NA
Ccr1.0Eg6309.1	A0A2N9F8V5	86.1	2.3e-165	584.3	NA	PE 4	NA	NA	NA	NA	GO:0003677	DNA binding	GO:0005634	nucleus
Ccr1.0Eg6320.1	A0A2I4HSV2	81.5	2.4e-196	687.6	NA	PE 4	NA	IEA	GO:0006004	fucose metabolic process	GO:0016757	transferase activity, transferring glycosyl groups	NA	NA
Ccr1.0Eg6322.1	V7B8A7	91.9	0	1714.1	Coatomer subunit beta	PE 4	NA	IEA	GO:0016192	vesicle-mediated transport	GO:0005198	structural molecule activity	GO:0030126	COPI vesicle coat
Ccr1.0Eg6323.1	A0A2N9FYR4	82.3	0	1157.9	Exocyst subunit Exo70 family protein	PE 3	NA	IEA	GO:0015031	protein transport	NA	NA	GO:0000145	exocyst
Ccr1.0Eg6333.1	A0A2N9G543	81.1	1.5e-47	191.4	NA	PE 4	NA	NA	NA	NA	GO:0016758	transferase activity, transferring hexosyl groups	NA	NA
Ccr1.0Eg6338.1	A0A2N9IJG3	85.4	4.1e-212	740	NA	PE 4	NA	NA	NA	NA	GO:0003723	RNA binding	NA	NA
Ccr1.0Eg6340.1	A0A2N9FH21	90.2	0	1032.7	NA	PE 3	NA	NA	NA	NA	GO:0016614	oxidoreductase activity, acting on CH-OH group of donors	GO:0016021	integral component of membrane
Ccr1.0Eg6341.1	A0A2P5DCM8	85.1	0	1192.2	Nucleotide-diphospho-sugar transferase	PE 4	NA	NA	NA	NA	GO:0016740	transferase activity	GO:0016021	integral component of membrane
Ccr1.0Eg6343.1	A5BIU1	92.4	2.2e-85	317.8	NA	PE 4	NA	IBA	GO:0034475	U4 snRNA 3'-end processing	NA	NA	GO:0005730	nucleolus
Ccr1.0Eg6363.1	A0A2N9FGX0	93.3	0	1029.6	NA	PE 4	NA	IEA	GO:0006887	exocytosis	NA	NA	GO:0000145	exocyst
Ccr1.0Eg6364.1	A0A2G9GRM1	88.8	6.9e-89	329.3	NA	PE 4	NA	IEA	GO:0006887	exocytosis	NA	NA	GO:0000145	exocyst
Ccr1.0Eg6365.1	A0A0D2UKD6	82.9	4.2e-161	570.1	NA	PE 4	NA	NA	NA	NA	GO:0003723	RNA binding	NA	NA
Ccr1.0Eg6381.1	A0A3G1VTD1	83.2	2.8e-43	177.2	4-coumarateCoA ligase	PE 2	NA	NA	NA	NA	GO:0016874	ligase activity	NA	NA
Ccr1.0Fg0046.1	A0A2N9JA19	85.2	0	1202.2	NA	PE 4	NA	NA	NA	NA	NA	NA	NA	NA
Ccr1.0Fg0051.1	A0A061F4J5	96.8	8e-81	302.4	COP9 signalosome subunit 6A	PE 4	NA	IEA	GO:0000338	protein deneddylation	NA	NA	GO:0008180	COP9 signalosome
Ccr1.0Fg0053.1	A0A2N9JA55	84.9	2.4e-233	810.8	NA	PE 4	NA	NA	NA	NA	NA	NA	NA	NA
Ccr1.0Fg0056.1	A0A068UYL8	87.3	4.2e-80	300.1	4-hydroxy-4-methyl-2-oxoglutarate aldolase	PE 3	4.1.1.112	IEA	GO:0051252	regulation of RNA metabolic process	GO:0008428	ribonuclease inhibitor activity	NA	NA
Ccr1.0Fg0057.1	A0A2N9J9U2	88.2	0	2138.6	NA	PE 3	NA	NA	NA	NA	GO:0004674	protein serine/threonine kinase activity	GO:0016021	integral component of membrane
Ccr1.0Fg0060.1	A0A2N9J9N8	90.3	0	1373.6	NA	PE 4	NA	NA	NA	NA	GO:0003700	DNA-binding transcription factor activity	GO:0005634	nucleus
Ccr1.0Fg0062.1	A0A2N9J9M2	81	0	1103.6	Chloride channel protein	PE 3	NA	NA	NA	NA	GO:0005247	voltage-gated chloride channel activity	GO:0016021	integral component of membrane
Ccr1.0Fg0064.1	A0A2N9J7C6	85.2	0	1255	NA	PE 4	NA	NA	NA	NA	NA	NA	NA	NA
Ccr1.0Fg0065.1	A0A2N9J8X3	83.6	0	2455.6	NA	PE 4	NA	NA	NA	NA	NA	NA	NA	NA
Ccr1.0Fg0067.1	A0A2N9JA24	89.5	0	1816.6	NA	PE 4	NA	NA	NA	NA	GO:0043531	ADP binding	NA	NA
Ccr1.0Fg0068.1	A0A2N9JA67	82.9	1.3e-272	941.4	NA	PE 4	NA	NA	NA	NA	NA	NA	GO:0016021	integral component of membrane
Ccr1.0Fg0071.1	A0A2N9J7E2	88.1	8.5e-168	592.4	NA	PE 4	NA	NA	NA	NA	GO:0003677	DNA binding	GO:0005634	nucleus
Ccr1.0Fg0072.1	A0A2N9J7D9	87.2	9.3e-72	272.3	NA	PE 4	NA	IEA	GO:0015979	photosynthesis	NA	NA	GO:0016021	integral component of membrane
Ccr1.0Fg0073.1	A0A2I4F2Y0	89.9	1.3e-240	834.7	uncharacterized WD repeat-containing protein C2A9.03-like isoform X1	PE 4	NA	NA	NA	NA	NA	NA	NA	NA
Ccr1.0Fg0074.1	A0A2I4F2Y0	81.3	5.7e-212	739.6	uncharacterized WD repeat-containing protein C2A9.03-like isoform X1	PE 4	NA	NA	NA	NA	NA	NA	NA	NA
Ccr1.0Fg0079.1	A0A2I4E3N3	80.1	1.8e-110	401.7	uncharacterized WD repeat-containing protein C2A9.03-like	PE 4	NA	NA	NA	NA	NA	NA	NA	NA
Ccr1.0Fg0088.1	A0A2N9JA33	84.6	1.9e-218	761.1	NA	PE 3	NA	NA	NA	NA	NA	NA	NA	NA
Ccr1.0Fg0095.1	A0A371G7N3	99.3	2.8e-83	310.5	NA	PE 3	NA	NA	NA	NA	GO:0061631	ubiquitin conjugating enzyme activity	NA	NA
Ccr1.0Fg0096.1	A0A2N9J9N6	87	1e-108	395.6	NA	PE 4	NA	NA	NA	NA	GO:0005509	calcium ion binding	NA	NA
Ccr1.0Fg0097.1	A0A2N9J9X2	96.7	5.9e-113	409.8	NA	PE 4	NA	NA	NA	NA	GO:0003723	RNA binding	NA	NA
Ccr1.0Fg0098.1	A0A2N9J9W6	87.8	2.7e-114	414.1	NA	PE 4	NA	NA	NA	NA	NA	NA	GO:0016021	integral component of membrane
Ccr1.0Fg0100.1	A0A2N9J7F7	91.5	0	2932.5	NA	PE 4	NA	NA	NA	NA	GO:0070577	lysine-acetylated histone binding	GO:0000502	proteasome complex
Ccr1.0Fg0102.1	A0A346KJY7	87.4	1.6e-168	594.7	Transcription factor MYB domain protein 103	PE 2	NA	NA	NA	NA	GO:0003677	DNA binding	GO:0005634	nucleus
Ccr1.0Fg0103.1	A0A2N9J903	87.7	1.1e-239	831.6	NA	PE 4	NA	NA	NA	NA	NA	NA	GO:0016021	integral component of membrane
Ccr1.0Fg0119.1	A0A2N9JA97	88.3	6.9e-176	619.4	NA	PE 4	NA	NA	NA	NA	NA	NA	GO:0016021	integral component of membrane
Ccr1.0Fg0122.1	A0A2N9JA97	89.3	4e-175	616.7	NA	PE 4	NA	NA	NA	NA	NA	NA	GO:0016021	integral component of membrane
Ccr1.0Fg0141.1	A0A2I4ENT6	82.5	1.3e-143	511.9	Beta-galactosidase	PE 3	3.2.1.23	IEA	GO:0005975	carbohydrate metabolic process	GO:0004565	beta-galactosidase activity	NA	NA
Ccr1.0Fg0143.1	A0A2N9HQ29	89.3	4.6e-61	236.5	NA	PE 3	NA	IEA	GO:0006979	response to oxidative stress	GO:0020037	heme binding	NA	NA
Ccr1.0Fg0158.1	A0A2N9FLE3	93.7	0	1468.4	NA	PE 4	NA	NA	NA	NA	GO:0003824	catalytic activity	NA	NA
Ccr1.0Fg0172.1	A0A2N9J6Y1	85.9	2.1e-202	707.6	Uroporphyrinogen decarboxylase	PE 3	4.1.1.37	IEA	GO:0006782	protoporphyrinogen IX biosynthetic process	GO:0004853	uroporphyrinogen decarboxylase activity	NA	NA
Ccr1.0Fg0182.1	A0A2I4E2Z7	81.8	1.7e-149	531.6	probable RNA polymerase II transcription factor B subunit 1-1 isoform X3	PE 4	NA	IEA	GO:0006351	transcription, DNA-templated	NA	NA	GO:0000439	transcription factor TFIIH core complex
Ccr1.0Fg0188.1	A0A2N9FSX0	92	1.1e-112	408.7	NA	PE 4	NA	NA	NA	NA	GO:0003723	RNA binding	NA	NA
Ccr1.0Fg0192.1	A0A097PQ38	84.9	1.1e-156	555.4	BTB/POZ domain-containing protein (Fragment)	PE 2	NA	NA	NA	NA	NA	NA	NA	NA
Ccr1.0Fg0230.1	A0A2N9F832	80.2	5.9e-50	199.5	NA	PE 4	NA	IEA	GO:0030001	metal ion transport	GO:0046872	metal ion binding	NA	NA
Ccr1.0Fg0284.1	A0A2N9F832	81.3	4.2e-54	213.4	NA	PE 4	NA	IEA	GO:0030001	metal ion transport	GO:0046872	metal ion binding	NA	NA
Ccr1.0Fg0319.1	A0A2N9FL81	86.8	6.7e-150	533.1	NA	PE 4	NA	IEA	GO:0009116	nucleoside metabolic process	GO:0016301	kinase activity	NA	NA
Ccr1.0Fg0320.1	A0A2N9IZ25	90.4	6.6e-176	619.4	Fructose-bisphosphate aldolase	PE 3	4.1.2.13	IEA	GO:0009116	nucleoside metabolic process	GO:0005524	ATP binding	NA	NA
Ccr1.0Fg0321.1	V4TZC1	90	7.2e-254	879	Uridine kinase	PE 3	2.7.1.48	IEA	GO:0009116	nucleoside metabolic process	GO:0004849	uridine kinase activity	NA	NA
Ccr1.0Fg0322.1	A0A2N9J1A5	89.9	0	1924.8	NA	PE 3	NA	IEA	GO:0007018	microtubule-based movement	GO:0008017	microtubule binding	NA	NA
Ccr1.0Fg0324.1	A0A2N9J266	80.1	5.4e-137	490	NA	PE 3	NA	IEA	GO:0006282	regulation of DNA repair	NA	NA	NA	NA
Ccr1.0Fg0325.1	A0A2I4E2G4	84.5	0	1827	probable LRR receptor-like serine/threonine-protein kinase At4g26540	PE 3	NA	NA	NA	NA	GO:0004674	protein serine/threonine kinase activity	GO:0016021	integral component of membrane
Ccr1.0Fg0326.1	A0A2I4E2G5	87.4	1.9e-81	304.7	Vesicle transport protein	PE 3	NA	IEA	GO:0015031	protein transport	NA	NA	GO:0016021	integral component of membrane
Ccr1.0Fg0329.1	A0A0D2SEK3	93.9	0	1305.8	NA	PE 3	NA	IEA	GO:0006457	protein folding	GO:0051082	unfolded protein binding	NA	NA
Ccr1.0Fg0330.1	A0A1W5KRL0	90.2	2.4e-118	427.6	Calcineurin B-like protein 2	PE 2	NA	NA	NA	NA	GO:0005509	calcium ion binding	NA	NA
Ccr1.0Fg0332.1	A0A2N9J2R0	81.2	0	1563.9	NA	PE 4	NA	NA	NA	NA	NA	NA	NA	NA
Ccr1.0Fg0333.1	A0A2I4F240	82.3	3.9e-63	243.4	NA	PE 4	NA	NA	NA	NA	NA	NA	NA	NA
Ccr1.0Fg0347.1	A0A2N9HXD0	84.6	2.3e-45	184.1	NA	PE 4	NA	NA	NA	NA	NA	NA	NA	NA
Ccr1.0Fg0348.1	A0A0K0PTV0	87.4	3.2e-175	617.1	Farnesyl pyrophosphate synthase	PE 2	NA	IEA	GO:0045337	farnesyl diphosphate biosynthetic process	GO:0004337	geranyltranstransferase activity	NA	NA
Ccr1.0Fg0349.1	A0A2N9HRP4	91.9	4.2e-191	669.8	NA	PE 4	NA	NA	NA	NA	GO:0016874	ligase activity	GO:0016021	integral component of membrane
Ccr1.0Fg0350.1	A0A2N9HEB9	94.3	6.9e-121	436	NA	PE 4	NA	IEA	GO:0000398	mRNA splicing, via spliceosome	NA	NA	GO:0005681	spliceosomal complex
Ccr1.0Fg0355.1	D7UAL6	82.7	0	1169.1	NA	PE 4	NA	IBA	GO:0055085	transmembrane transport	GO:0042626	ATPase activity, coupled to transmembrane movement of substances	GO:0005886	plasma membrane
Ccr1.0Fg0356.1	A0A2N9HXE6	82.4	0	1273.8	NA	PE 4	NA	IEA	GO:0055085	transmembrane transport	NA	NA	GO:0016021	integral component of membrane
Ccr1.0Fg0357.1	A0A2I4F1Y1	84.7	1.2e-183	645.2	uncharacterized membrane protein At1g06890	PE 4	NA	NA	NA	NA	NA	NA	GO:0016021	integral component of membrane
Ccr1.0Fg0358.1	A0A2N9HYE9	80.9	0	1266.5	NA	PE 4	NA	NA	NA	NA	NA	NA	NA	NA
Ccr1.0Fg0359.1	A0A2N9HYG6	95.4	3.5e-198	693.3	NA	PE 4	NA	NA	NA	NA	GO:0003723	RNA binding	NA	NA
Ccr1.0Fg0360.1	A0A2N9HXE4	92.6	1.4e-106	388.3	NA	PE 4	NA	NA	NA	NA	NA	NA	NA	NA
Ccr1.0Fg0362.1	A0A2N9HRQ8	80.9	0	1310.8	NA	PE 4	NA	IEA	GO:0055085	transmembrane transport	NA	NA	GO:0016021	integral component of membrane
Ccr1.0Fg0365.1	A0A2N9HXE6	82.7	0	1297	NA	PE 4	NA	IEA	GO:0055085	transmembrane transport	NA	NA	GO:0016021	integral component of membrane
Ccr1.0Fg0366.1	A0A2N9HYL5	80.8	9.3e-286	985.3	NA	PE 3	NA	IEA	GO:0006364	rRNA processing	GO:0003723	RNA binding	NA	NA
Ccr1.0Fg0368.1	F6I571	81.2	3.9e-146	520.4	NA	PE 4	NA	IBA	GO:0006468	protein phosphorylation	GO:0004674	protein serine/threonine kinase activity	GO:0005886	plasma membrane
Ccr1.0Fg0369.1	A0A2I4E1S9	93.4	4.8e-154	546.6	serine/threonine-protein kinase D6PK-like	PE 4	NA	NA	NA	NA	GO:0005524	ATP binding	NA	NA
Ccr1.0Fg0381.1	A0A2N9HXF6	87.3	0	1060.8	NA	PE 4	NA	NA	NA	NA	NA	NA	NA	NA
Ccr1.0Fg0383.1	A0A2N9HYM5	81.8	3.4e-163	577.4	NA	PE 3	NA	IEA	GO:0030244	cellulose biosynthetic process	GO:0016760	cellulose synthase (UDP-forming) activity	GO:0016021	integral component of membrane
Ccr1.0Fg0400.1	A0A2N9HIV7	93.2	0	6855	NA	PE 4	NA	NA	NA	NA	GO:0004842	ubiquitin-protein transferase activity	NA	NA
Ccr1.0Fg0403.1	A0A2N9HIS6	89.6	3.2e-217	756.9	NA	PE 3	NA	IEA	GO:0006355	regulation of transcription, DNA-templated	GO:0008168	methyltransferase activity	NA	NA
Ccr1.0Fg0405.1	A0A2N9HI80	81.1	8.4e-88	325.9	NA	PE 4	NA	NA	NA	NA	GO:0009055	electron transfer activity	GO:0016021	integral component of membrane
Ccr1.0Fg0406.1	A0A2I4E1F8	81.2	0	1098.2	probable L-type lectin-domain containing receptor kinase S.7	PE 4	NA	NA	NA	NA	GO:0030246	carbohydrate binding	GO:0016021	integral component of membrane
Ccr1.0Fg0413.1	A0A2I4F0X0	86.1	5.2e-97	356.7	Nicotinamide-nucleotide adenylyltransferase	PE 3	2.7.7.1	IEA	GO:0009435	NAD biosynthetic process	GO:0000309	nicotinamide-nucleotide adenylyltransferase activity	NA	NA
Ccr1.0Fg0414.1	A0A2N9HJ35	80.1	3.1e-89	330.9	NA	PE 4	NA	IEA	GO:0006355	regulation of transcription, DNA-templated	GO:0046982	protein heterodimerization activity	GO:0005634	nucleus
Ccr1.0Fg0426.1	A0A2N9HHH4	86	1.2e-200	701.8	NA	PE 4	NA	NA	NA	NA	NA	NA	NA	NA
Ccr1.0Fg0427.1	A0A2N9HIT8	88.3	9.7e-104	379	NA	PE 4	NA	NA	NA	NA	NA	NA	GO:0016021	integral component of membrane
Ccr1.0Fg0428.1	A0A2N9HJ43	89.2	6.5e-220	765.8	Pectate lyase	PE 3	4.2.2.2	IEA	GO:0045490	pectin catabolic process	GO:0046872	metal ion binding	NA	NA
Ccr1.0Fg0429.1	A0A2N9HI91	85.8	3.4e-216	753.8	Beta-amylase	PE 3	3.2.1.2	IEA	GO:0000272	polysaccharide catabolic process	GO:0016161	beta-amylase activity	NA	NA
Ccr1.0Fg0437.1	A0A2N9ITC9	86.7	7.6e-61	235.7	NA	PE 4	NA	NA	NA	NA	NA	NA	NA	NA
Ccr1.0Fg0469.1	A0A2N9ITR5	85.1	2.3e-98	360.9	NA	PE 4	NA	IEA	GO:0030001	metal ion transport	GO:0046872	metal ion binding	NA	NA
Ccr1.0Fg0476.1	A0A2I4E0Q4	91.3	7.6e-123	442.6	mitochondrial import inner membrane translocase subunit TIM50	PE 4	NA	IEA	GO:0015031	protein transport	NA	NA	GO:0005744	TIM23 mitochondrial import inner membrane translocase complex
Ccr1.0Fg0486.1	A0A2I4F0C2	80.6	4.4e-148	526.9	zinc transporter 11	PE 4	NA	NA	NA	NA	GO:0046873	metal ion transmembrane transporter activity	GO:0016021	integral component of membrane
Ccr1.0Fg0490.1	A0A2N9FB49	88.5	0	1259.6	NA	PE 4	NA	NA	NA	NA	GO:0003682	chromatin binding	NA	NA
Ccr1.0Fg0491.1	A0A2N9FA95	81.9	1.9e-175	617.8	Pectinesterase	PE 4	3.1.1.11	IEA	GO:0045490	pectin catabolic process	GO:0030599	pectinesterase activity	NA	NA
Ccr1.0Fg0492.1	A0A2N9FAA4	94.6	5.5e-106	386.3	NA	PE 3	NA	IEA	GO:0006412	translation	GO:0003735	structural constituent of ribosome	GO:0005840	ribosome
Ccr1.0Fg0494.1	A0A2N9FRP2	81.1	7.1e-111	402.9	NA	PE 3	NA	NA	NA	NA	NA	NA	GO:0016021	integral component of membrane
Ccr1.0Fg0496.1	A0A2N9FBG0	80.8	5.9e-128	459.9	NA	PE 4	NA	NA	NA	NA	NA	NA	GO:0016021	integral component of membrane
Ccr1.0Fg0511.1	A0A2N9HNS1	85.7	0	1043.9	Phosphoinositide phospholipase C	PE 4	3.1.4.11	IEA	GO:0035556	intracellular signal transduction	GO:0004435	phosphatidylinositol phospholipase C activity	NA	NA
Ccr1.0Fg0517.1	A0A2N9EGQ3	89.3	1.1e-256	888.3	NA	PE 3	NA	NA	NA	NA	GO:0005506	iron ion binding	NA	NA
Ccr1.0Fg0518.1	A0A2I4E0G7	82.2	0	2487.2	ABC transporter C family member 3	PE 4	NA	NA	NA	NA	GO:0042626	ATPase activity, coupled to transmembrane movement of substances	GO:0016021	integral component of membrane
Ccr1.0Fg0530.1	A0A2I4E0F4	80.3	0	2088.2	ABC transporter C family member 3-like	PE 4	NA	NA	NA	NA	GO:0005524	ATP binding	GO:0016021	integral component of membrane
Ccr1.0Fg0532.1	A0A2I4E0G7	81.7	0	2489.1	ABC transporter C family member 3	PE 4	NA	NA	NA	NA	GO:0042626	ATPase activity, coupled to transmembrane movement of substances	GO:0016021	integral component of membrane
Ccr1.0Fg0538.1	A0A498IMM2	92.5	3.8e-78	293.5	NA	PE 4	NA	NA	NA	NA	GO:0005524	ATP binding	GO:0016021	integral component of membrane
Ccr1.0Fg0540.1	F6I530	80.3	0	2154.4	NA	PE 4	NA	IBA	GO:0055085	transmembrane transport	GO:0042626	ATPase activity, coupled to transmembrane movement of substances	GO:0005774	vacuolar membrane
Ccr1.0Fg0541.1	A0A2I4E0G7	82	0	2473.7	ABC transporter C family member 3	PE 4	NA	NA	NA	NA	GO:0042626	ATPase activity, coupled to transmembrane movement of substances	GO:0016021	integral component of membrane
Ccr1.0Fg0555.1	A0A2I4E0G7	81.8	0	2508.4	ABC transporter C family member 3	PE 4	NA	NA	NA	NA	GO:0042626	ATPase activity, coupled to transmembrane movement of substances	GO:0016021	integral component of membrane
Ccr1.0Fg0557.1	A0A2N9G6R7	81.3	2.9e-80	300.8	NA	PE 4	NA	IEA	GO:0009664	plant-type cell wall organization	GO:0004674	protein serine/threonine kinase activity	GO:0005576	extracellular region
Ccr1.0Fg0559.1	A0A2I4E0F4	82.4	0	2184.5	ABC transporter C family member 3-like	PE 4	NA	NA	NA	NA	GO:0005524	ATP binding	GO:0016021	integral component of membrane
Ccr1.0Fg0617.1	A0A2I4F083	82.3	0	1057.7	DUF21 domain-containing protein At1g55930, chloroplastic-like	PE 4	NA	NA	NA	NA	GO:0050660	flavin adenine dinucleotide binding	GO:0016021	integral component of membrane
Ccr1.0Fg0624.1	A0A2N9J7T5	85.6	5.9e-283	975.7	NA	PE 4	NA	NA	NA	NA	GO:0046872	metal ion binding	NA	NA
Ccr1.0Fg0626.1	A0A2N9J9K0	85	9.3e-98	359.4	NA	PE 4	NA	NA	NA	NA	GO:0003700	DNA-binding transcription factor activity	GO:0005634	nucleus
Ccr1.0Fg0651.1	A0A2N9J6I6	93.6	8.1e-269	928.7	NA	PE 4	NA	NA	NA	NA	GO:0003723	RNA binding	NA	NA
Ccr1.0Fg0652.1	A0A2I4DZQ3	83.1	1.8e-199	698	NA	PE 4	NA	NA	NA	NA	NA	NA	NA	NA
Ccr1.0Fg0660.1	B9GJV9	80.1	2.1e-55	218	NA	PE 4	NA	IBA	GO:0045036	protein targeting to chloroplast	GO:0008320	protein transmembrane transporter activity	GO:0009941	chloroplast envelope
Ccr1.0Fg0661.1	A0A2N9J7K9	91.8	1.4e-98	361.7	NA	PE 4	NA	NA	NA	NA	GO:0016787	hydrolase activity	NA	NA
Ccr1.0Fg0666.1	I3SIQ8	88.3	7.8e-106	386	40S ribosomal protein S8	PE 2	NA	IEA	GO:0006412	translation	GO:0003735	structural constituent of ribosome	GO:0005840	ribosome
Ccr1.0Fg0668.1	A0A2N9FC09	93.7	2.6e-168	594	NA	PE 3	NA	NA	NA	NA	NA	NA	NA	NA
Ccr1.0Fg0679.1	A0A2N9HX00	88.3	1.1e-94	349	NA	PE 4	NA	NA	NA	NA	NA	NA	NA	NA
Ccr1.0Fg0680.1	A0A2N9EFA8	87.3	0	1132.5	NA	PE 4	NA	NA	NA	NA	NA	NA	NA	NA
Ccr1.0Fg0681.1	F6HEL6	82.1	5.3e-151	536.6	NA	PE 4	NA	IBA	GO:0051017	actin filament bundle assembly	GO:0051015	actin filament binding	GO:0032432	actin filament bundle
Ccr1.0Fg0682.1	A0A2N9GZU7	89.2	8.9e-149	529.3	NA	PE 4	NA	IEA	GO:0051017	actin filament bundle assembly	GO:0051015	actin filament binding	NA	NA
Ccr1.0Fg0684.1	A0A0C5C1B0	96.1	1e-78	295.4	Protein Ycf2	PE 3	NA	NA	NA	NA	GO:0005524	ATP binding	GO:0009570	chloroplast stroma
Ccr1.0Fg0685.1	A0A1N7TDW0	92.8	1.3e-102	375.2	Protein Ycf2	PE 3	NA	NA	NA	NA	GO:0005524	ATP binding	GO:0016021	integral component of membrane
Ccr1.0Fg0686.1	A0A0D5BEP9	95.3	1.3e-142	508.4	Protein Ycf2	PE 3	NA	NA	NA	NA	GO:0005524	ATP binding	GO:0009570	chloroplast stroma
Ccr1.0Fg0687.1	A0A1N7TDX5	97	6.4e-71	269.2	50S ribosomal protein L2, chloroplastic	PE 3	NA	IEA	GO:0006412	translation	GO:0019843	rRNA binding	GO:0009507	chloroplast
Ccr1.0Fg0732.1	A0A2N9FXY1	92.7	9e-127	455.7	Pyridoxal phosphate homeostasis protein	PE 3	NA	NA	NA	NA	GO:0030170	pyridoxal phosphate binding	NA	NA
Ccr1.0Fg0733.1	A0A2N9HG43	82.7	0	1510.7	NA	PE 4	NA	IEA	GO:0005978	glycogen biosynthetic process	GO:0004553	hydrolase activity, hydrolyzing O-glycosyl compounds	NA	NA
Ccr1.0Fg0734.1	B9GJH1	93.4	2.9e-148	527.3	NA	PE 4	NA	IBA	GO:0017148	negative regulation of translation	NA	NA	GO:0030015	CCR4-NOT core complex
Ccr1.0Fg0741.1	A0A2I4EYT9	86.7	1.2e-73	278.5	NA	PE 4	NA	NA	NA	NA	GO:0004601	peroxidase activity	GO:0016021	integral component of membrane
Ccr1.0Fg0742.1	A0A2N9IG97	88.6	1.2e-141	505.4	NA	PE 4	NA	NA	NA	NA	NA	NA	GO:0016020	membrane
Ccr1.0Fg0748.1	A0A2N9IGA4	87.5	3.9e-227	790	NA	PE 4	NA	NA	NA	NA	GO:0080048	GDP-D-glucose phosphorylase activity	NA	NA
Ccr1.0Fg0752.1	A0A2I4DY25	84	1.8e-185	651.4	aspartate carbamoyltransferase 2, chloroplastic	PE 3	NA	IEA	GO:0006520	cellular amino acid metabolic process	GO:0004070	aspartate carbamoyltransferase activity	NA	NA
Ccr1.0Fg0755.1	A0A2N9IL22	90.3	9.2e-242	838.6	Adenylyltransferase and sulfurtransferase MOCS3	PE 3	2.7.7.80	IEA	GO:0006777	Mo-molybdopterin cofactor biosynthetic process	GO:0046872	metal ion binding	GO:0005829	cytosol
Ccr1.0Fg0758.1	A0A2N9IIZ3	87.2	1e-276	954.9	Endoglucanase	PE 3	3.2.1.4	IEA	GO:0030245	cellulose catabolic process	GO:0008810	cellulase activity	NA	NA
Ccr1.0Fg0773.1	A0A2N9IKK1	86.4	6.9e-229	795.8	NA	PE 3	NA	IEA	GO:0005975	carbohydrate metabolic process	GO:0004553	hydrolase activity, hydrolyzing O-glycosyl compounds	NA	NA
Ccr1.0Fg0779.1	A0A2N9GZF5	86	6.5e-179	629.4	NA	PE 3	NA	NA	NA	NA	GO:0016788	hydrolase activity, acting on ester bonds	NA	NA
Ccr1.0Fg0782.1	A0A2N9GZE8	84.6	2.6e-153	544.3	GrpE protein homolog	PE 3	NA	IEA	GO:0006457	protein folding	GO:0051087	chaperone binding	GO:0005759	mitochondrial matrix
Ccr1.0Fg0787.1	A0A2I4EZ87	88.8	3.3e-287	989.9	65-kDa microtubule-associated protein 1-like	PE 4	NA	IEA	GO:0000226	microtubule cytoskeleton organization	GO:0008017	microtubule binding	NA	NA
Ccr1.0Fg0794.1	A0A2N9GZE5	89.6	1.5e-197	691.4	NA	PE 4	NA	NA	NA	NA	GO:0008168	methyltransferase activity	GO:0016021	integral component of membrane
Ccr1.0Fg0795.1	A0A2N9GZZ5	80.7	0	1262.3	NA	PE 4	NA	NA	NA	NA	GO:0046872	metal ion binding	NA	NA
Ccr1.0Fg0797.1	A0A2N9GZ38	85.2	2.6e-226	787.3	NA	PE 4	NA	NA	NA	NA	GO:0008289	lipid binding	GO:0005615	extracellular space
Ccr1.0Fg0800.1	P48529	82.4	1.9e-135	485	Serine/threonine-protein phosphatase PP-X isozyme 1	PE 1	3.1.3.16	NA	NA	NA	GO:0004722	protein serine/threonine phosphatase activity	GO:0005737	cytoplasm
Ccr1.0Fg0802.1	A0A2I4GYN8	89.7	2.6e-112	407.5	syntaxin-52-like isoform X2	PE 4	NA	NA	NA	NA	NA	NA	GO:0016021	integral component of membrane
Ccr1.0Fg0806.1	A0A2N9GZD2	89.9	4.3e-275	949.5	NA	PE 4	NA	IEA	GO:0006367	transcription initiation from RNA polymerase II promoter	GO:0046982	protein heterodimerization activity	GO:0046695	SLIK (SAGA-like) complex
Ccr1.0Fg0807.1	H9AY28	84	1.7e-183	644.8	FtsZ1 protein	PE 2	NA	IEA	GO:0007017	microtubule-based process	GO:0003924	GTPase activity	GO:0005874	microtubule
Ccr1.0Fg0827.1	A0A2N9GC24	83.1	1.3e-271	937.9	NA	PE 3	NA	NA	NA	NA	GO:0010333	terpene synthase activity	NA	NA
Ccr1.0Fg0848.1	A0A2N9FAW9	80.4	5.3e-119	429.9	Expansin	PE 3	NA	IEA	GO:0009664	plant-type cell wall organization	NA	NA	GO:0016020	membrane
Ccr1.0Fg0852.1	A0A2N9FAW9	81.4	3e-125	450.7	Expansin	PE 3	NA	IEA	GO:0009664	plant-type cell wall organization	NA	NA	GO:0016020	membrane
Ccr1.0Fg0860.1	E0CSK6	95.8	1.3e-97	358.6	NA	PE 4	NA	IBA	GO:0048211	Golgi vesicle docking	GO:0016887	ATPase activity	GO:0005795	Golgi stack
Ccr1.0Fg0862.1	U5GUN0	91.9	7.2e-129	462.6	Vacuolar protein sorting-associated protein	PE 3	NA	IBA	GO:0043328	protein transport to vacuole involved in ubiquitin-dependent protein catabolic process via the multivesicular body sorting pathway	NA	NA	GO:0000814	ESCRT II complex
Ccr1.0Fg0863.1	A0A2I4EXL5	81.4	5.5e-229	796.2	probable folate-biopterin transporter 4	PE 4	NA	NA	NA	NA	NA	NA	GO:0016021	integral component of membrane
Ccr1.0Fg0864.1	A0A2N9EX65	94	1.6e-78	294.7	NA	PE 4	NA	NA	NA	NA	NA	NA	NA	NA
Ccr1.0Fg0889.1	A0A2N9I7T7	89.7	2e-197	691	NA	PE 3	NA	NA	NA	NA	GO:0004674	protein serine/threonine kinase activity	NA	NA
Ccr1.0Fg0891.1	A0A2N9I8V0	90.6	0	1672.1	NA	PE 4	NA	NA	NA	NA	GO:0008017	microtubule binding	GO:0005874	microtubule
Ccr1.0Fg0895.1	A0A2N9I8T9	91.9	8.2e-87	322.4	NA	PE 4	NA	NA	NA	NA	NA	NA	NA	NA
Ccr1.0Fg0899.1	A0A2N9I325	80.3	5.6e-124	446.4	NA	PE 3	NA	NA	NA	NA	GO:0036094	small molecule binding	NA	NA
Ccr1.0Fg0901.1	A0A2N9I325	83.7	2.5e-153	544.3	NA	PE 3	NA	NA	NA	NA	GO:0036094	small molecule binding	NA	NA
Ccr1.0Fg0903.1	A0A2N9I861	88.8	2.4e-139	497.7	NA	PE 4	NA	NA	NA	NA	GO:0005525	GTP binding	NA	NA
Ccr1.0Fg0917.1	W9RBZ6	95.9	7.5e-160	565.8	Tryptophan synthase	PE 3	4.2.1.20	NA	NA	NA	GO:0004834	tryptophan synthase activity	NA	NA
Ccr1.0Fg0918.1	A0A2N9I9B8	93.1	6.9e-207	722.6	NA	PE 4	NA	NA	NA	NA	GO:0022857	transmembrane transporter activity	GO:0016021	integral component of membrane
Ccr1.0Fg0927.1	A0A2N9EW09	82.7	7e-145	516.2	NA	PE 4	NA	NA	NA	NA	GO:0003824	catalytic activity	NA	NA
Ccr1.0Fg0930.1	A0A2N9F7W2	82.5	3e-76	287.3	NA	PE 4	NA	IEA	GO:0010089	xylem development	NA	NA	NA	NA
Ccr1.0Fg0931.1	A0A2N9F745	92.8	3.7e-182	640.2	NA	PE 4	NA	NA	NA	NA	GO:0050660	flavin adenine dinucleotide binding	GO:0005739	mitochondrion
Ccr1.0Fg0936.1	A0A2I4DUZ6	86.4	2.8e-232	807	NA	PE 4	NA	NA	NA	NA	NA	NA	NA	NA
Ccr1.0Fg0937.1	A0A2N9ERS8	84.1	0	1062.8	NA	PE 4	NA	IEA	GO:0010215	cellulose microfibril organization	NA	NA	GO:0031225	anchored component of membrane
Ccr1.0Fg0938.1	A0A2N9HCZ6	84.4	1.8e-126	454.9	NA	PE 4	NA	IEA	GO:0010215	cellulose microfibril organization	NA	NA	GO:0016021	integral component of membrane
Ccr1.0Fg0939.1	A9PEX7	85	6.3e-166	586.3	Thiamine thiazole synthase, chloroplastic	PE 2	2.4.2.60	IEA	GO:0009228	thiamine biosynthetic process	GO:0046872	metal ion binding	GO:0009570	chloroplast stroma
Ccr1.0Fg0947.1	A0A2N9EF08	92	2e-146	521.2	NA	PE 3	NA	IEA	GO:0006396	RNA processing	GO:0003723	RNA binding	NA	NA
Ccr1.0Fg0950.1	A0A2P6S2F7	95	1.2e-49	198.4	Putative eukaryotic translation initiation factor SUI1	PE 4	NA	NA	NA	NA	GO:0003743	translation initiation factor activity	NA	NA
Ccr1.0Fg0951.1	A0A067GTT0	82.3	3e-54	213.8	NA	PE 4	NA	NA	NA	NA	NA	NA	NA	NA
Ccr1.0Fg0964.1	A0A2I4DUU5	96.8	3.5e-99	363.6	Trafficking protein particle complex subunit	PE 3	NA	IEA	GO:0048193	Golgi vesicle transport	NA	NA	GO:0030008	TRAPP complex
Ccr1.0Fg0979.1	A0A218XW44	88.7	2.9e-76	287.3	NA	PE 4	NA	NA	NA	NA	GO:0005524	ATP binding	GO:0016021	integral component of membrane
Ccr1.0Fg0987.1	A0A2I4DUE0	94.9	1.2e-212	741.5	polycomb group protein FERTILIZATION-INDEPENDENT ENDOSPERM	PE 4	NA	IEA	GO:0016571	histone methylation	NA	NA	GO:0035098	ESC/E(Z) complex
Ccr1.0Fg0988.1	A0A2I4DUC8	81.6	0	1774.6	NA	PE 4	NA	NA	NA	NA	NA	NA	NA	NA
Ccr1.0Fg1000.1	A0A2N9IL94	83.2	5.1e-119	429.9	Expansin	PE 3	NA	IEA	GO:0009664	plant-type cell wall organization	NA	NA	GO:0016020	membrane
Ccr1.0Fg1009.1	A0A2N9F880	89.7	2.6e-70	267.3	NA	PE 3	NA	NA	NA	NA	GO:0004497	monooxygenase activity	NA	NA
Ccr1.0Fg1012.1	A0A2I4EXS0	88.2	9.9e-55	215.3	protein FATTY ACID EXPORT 6	PE 4	NA	NA	NA	NA	NA	NA	GO:0016021	integral component of membrane
Ccr1.0Fg1015.1	A0A2N9F2P6	88.9	2e-238	827.4	Purple acid phosphatase	PE 3	3.1.3.2	NA	NA	NA	GO:0003993	acid phosphatase activity	NA	NA
Ccr1.0Fg1036.1	A0A2I4EXR7	81.9	0	1204.9	RNA helicase	PE 3	3.6.4.13	NA	NA	NA	GO:0003723	RNA binding	NA	NA
Ccr1.0Fg1040.1	A0A2I4EXW6	80.7	1.1e-125	452.2	1-acyl-sn-glycerol-3-phosphate acyltransferase-like isoform X2	PE 4	NA	NA	NA	NA	GO:0016746	transferase activity, transferring acyl groups	GO:0016021	integral component of membrane
Ccr1.0Fg1041.1	K4DAA0	84	2e-41	171	NA	PE 3	NA	IBA	GO:0006412	translation	GO:0019843	rRNA binding	GO:0022625	cytosolic large ribosomal subunit
Ccr1.0Fg1048.1	A0A2I4DW30	82.7	0	1219.9	heat shock 70 kDa protein 16-like	PE 3	NA	NA	NA	NA	GO:0005524	ATP binding	NA	NA
Ccr1.0Fg1077.1	A0A2N9F872	89.7	0	1183.3	NA	PE 4	NA	NA	NA	NA	NA	NA	NA	NA
Ccr1.0Fg1081.1	A0A2I4EY39	84.7	2e-83	311.2	reactive Intermediate Deaminase A, chloroplastic-like	PE 4	NA	NA	NA	NA	NA	NA	NA	NA
Ccr1.0Fg1082.1	A0A2N9F8E6	83.9	7.4e-110	399.4	NA	PE 4	NA	NA	NA	NA	NA	NA	GO:0016021	integral component of membrane
Ccr1.0Fg1086.1	A0A2N9F812	92	5.5e-291	1002.3	NA	PE 4	NA	NA	NA	NA	GO:0005509	calcium ion binding	NA	NA
Ccr1.0Fg1087.1	A0A2N9G1E1	80.7	3.7e-154	547	NA	PE 4	NA	NA	NA	NA	NA	NA	NA	NA
Ccr1.0Fg1092.1	A0A2N9F864	91.3	2e-225	784.3	NA	PE 4	NA	IEA	GO:0051225	spindle assembly	NA	NA	GO:0070652	HAUS complex
Ccr1.0Fg1095.1	A0A1J6IQ26	88.5	0	1632.5	Aconitate hydratase	PE 3	4.2.1.3	IEA	GO:0006101	citrate metabolic process	GO:0003994	aconitate hydratase activity	GO:0005774	vacuolar membrane
Ccr1.0Fg1099.1	A0A2I4DWU0	85.3	1.9e-173	611.3	ATP synthase gamma chain, chloroplastic-like	PE 3	NA	IEA	GO:0015986	ATP synthesis coupled proton transport	GO:0046933	proton-transporting ATP synthase activity, rotational mechanism	GO:0045261	proton-transporting ATP synthase complex, catalytic core F(1)
Ccr1.0Fg1100.1	A0A2N9F8S1	80.5	5.5e-80	300.1	NA	PE 4	NA	NA	NA	NA	NA	NA	NA	NA
Ccr1.0Fg1106.1	A0A2N9F8D7	87	2.4e-150	534.3	NA	PE 3	NA	IEA	GO:0008299	isoprenoid biosynthetic process	GO:0016740	transferase activity	NA	NA
Ccr1.0Fg1107.1	A0A2N9FBE2	82.7	1.2e-242	841.6	3-ketoacyl-CoA synthase	PE 3	2.3.1.-	IEA	GO:0006633	fatty acid biosynthetic process	GO:0016747	transferase activity, transferring acyl groups other than amino-acyl groups	GO:0016021	integral component of membrane
Ccr1.0Fg1119.1	A0A2N9FC84	82.2	4.2e-240	833.2	3-ketoacyl-CoA synthase	PE 3	2.3.1.-	IEA	GO:0006633	fatty acid biosynthetic process	GO:0016747	transferase activity, transferring acyl groups other than amino-acyl groups	GO:0016021	integral component of membrane
Ccr1.0Fg1120.1	A0A2N9HRW2	86.6	5.8e-255	882.5	3-ketoacyl-CoA synthase	PE 3	2.3.1.-	IEA	GO:0006633	fatty acid biosynthetic process	GO:0016747	transferase activity, transferring acyl groups other than amino-acyl groups	GO:0016021	integral component of membrane
Ccr1.0Fg1129.1	A0A2N9HRW2	84.6	5.4e-248	859.4	3-ketoacyl-CoA synthase	PE 3	2.3.1.-	IEA	GO:0006633	fatty acid biosynthetic process	GO:0016747	transferase activity, transferring acyl groups other than amino-acyl groups	GO:0016021	integral component of membrane
Ccr1.0Fg1143.1	A0A2N9HQD8	82.3	1.3e-211	738.4	Hexosyltransferase	PE 3	2.4.1.-	IEA	GO:0006486	protein glycosylation	GO:0008378	galactosyltransferase activity	GO:0016021	integral component of membrane
Ccr1.0Fg1144.1	A0A2N9HS39	87.8	5.1e-90	333.2	CASP-like protein	PE 3	NA	NA	NA	NA	NA	NA	GO:0016021	integral component of membrane
Ccr1.0Fg1145.1	A0A068UDP6	99.1	4.9e-53	209.5	Autophagy-related protein	PE 3	NA	IEA	GO:0006914	autophagy	NA	NA	GO:0005737	cytoplasm
Ccr1.0Fg1148.1	A0A2N9HJV3	88.9	7.6e-205	715.7	NA	PE 3	NA	IEA	GO:0009245	lipid A biosynthetic process	GO:0005524	ATP binding	NA	NA
Ccr1.0Fg1149.1	A0A2N9HR60	89	1.6e-146	521.5	Lactoylglutathione lyase	PE 3	4.4.1.5	NA	NA	NA	GO:0046872	metal ion binding	NA	NA
Ccr1.0Fg1152.1	S5ZQS6	81.2	2.6e-201	704.1	5-adenylylsulfate reductase 1, chloroplastic	PE 2	NA	IEA	GO:0019419	sulfate reduction	GO:0016671	oxidoreductase activity, acting on a sulfur group of donors, disulfide as acceptor	GO:0005623	cell
Ccr1.0Fg1171.1	A0A2N9HS28	86	1.7e-179	631.3	NA	PE 3	NA	NA	NA	NA	GO:0016788	hydrolase activity, acting on ester bonds	NA	NA
Ccr1.0Fg1172.1	D7T7Z8	87	0	1391.3	NA	PE 4	NA	IBA	GO:0006298	mismatch repair	GO:0008094	DNA-dependent ATPase activity	GO:0032300	mismatch repair complex
Ccr1.0Fg1173.1	A0A2N9HQC0	86.7	0	1176.4	NA	PE 4	NA	NA	NA	NA	GO:0005096	GTPase activator activity	NA	NA
Ccr1.0Fg1192.1	A0A072UVM2	83.1	1.8e-282	974.2	Imidazole glycerol phosphate synthase hisHF	PE 3	3.5.1.2	IEA	GO:0000105	histidine biosynthetic process	GO:0000107	imidazoleglycerol-phosphate synthase activity	GO:0009570	chloroplast stroma
Ccr1.0Fg1199.1	D0F1P7	100	0	1045.8	Aspartic proteinase 1	PE 2	NA	IEA	GO:0006629	lipid metabolic process	GO:0004190	aspartic-type endopeptidase activity	NA	NA
Ccr1.0Fg1209.1	A0A2N9J1Y0	84.7	3.3e-95	350.5	NA	PE 3	NA	NA	NA	NA	NA	NA	NA	NA
Ccr1.0Fg1210.1	A0A2I4H8A9	86.7	0	1350.9	Kinesin-like protein	PE 3	NA	IEA	GO:0007018	microtubule-based movement	GO:0005524	ATP binding	GO:0005874	microtubule
Ccr1.0Fg1213.1	A0A2I4DUE0	93	1.1e-208	728.4	polycomb group protein FERTILIZATION-INDEPENDENT ENDOSPERM	PE 4	NA	IEA	GO:0016571	histone methylation	NA	NA	GO:0035098	ESC/E(Z) complex
Ccr1.0Fg1214.1	A0A2C9W9A9	89.1	4.6e-285	982.6	Hexosyltransferase	PE 3	2.4.1.-	IEA	GO:0045489	pectin biosynthetic process	GO:0047262	polygalacturonate 4-alpha-galacturonosyltransferase activity	GO:0000139	Golgi membrane
Ccr1.0Fg1233.1	A0A2N9FAR3	92.5	0	1687.2	NA	PE 4	NA	NA	NA	NA	NA	NA	NA	NA
Ccr1.0Fg1238.1	A0A2I4EWV5	98.5	1.1e-67	258.5	Histone H2A	PE 3	NA	NA	NA	NA	GO:0003677	DNA binding	GO:0000786	nucleosome
Ccr1.0Fg1250.1	A0A2N9FHK0	93.3	3.5e-243	843.2	NA	PE 4	NA	NA	NA	NA	GO:0003676	nucleic acid binding	NA	NA
Ccr1.0Fg1252.1	A0A2N9FSZ0	96	6.6e-62	239.2	NA	PE 3	NA	IEA	GO:0006412	translation	GO:0003735	structural constituent of ribosome	GO:0005840	ribosome
Ccr1.0Fg1253.1	A0A2N9FTP4	88.8	2.6e-225	783.9	NA	PE 4	NA	NA	NA	NA	GO:0004672	protein kinase activity	GO:0016021	integral component of membrane
Ccr1.0Fg1254.1	A0A1X9QM81	84.1	4.1e-170	600.1	Phytochrome A signal transduction 1	PE 2	NA	NA	NA	NA	NA	NA	NA	NA
Ccr1.0Fg1258.1	A0A2N9IJR1	83.3	4.1e-276	953	NA	PE 3	NA	NA	NA	NA	GO:0000287	magnesium ion binding	NA	NA
Ccr1.0Fg1267.1	A0A2N9FFW6	84.7	3.6e-216	753.8	NA	PE 3	NA	IEA	GO:0007018	microtubule-based movement	GO:0010333	terpene synthase activity	NA	NA
Ccr1.0Fg1299.1	A0A2I4H7S5	83.7	1e-257	891.7	putative beta-glucosidase 41 isoform X3	PE 3	NA	IEA	GO:0005975	carbohydrate metabolic process	GO:0004553	hydrolase activity, hydrolyzing O-glycosyl compounds	NA	NA
Ccr1.0Fg1304.1	A0A2N9GSG8	97.1	1.5e-158	561.6	mRNA cap guanine-N7 methyltransferase	PE 3	2.1.1.56	NA	NA	NA	GO:0004482	mRNA (guanine-N7-)-methyltransferase activity	GO:0005634	nucleus
Ccr1.0Fg1318.1	A0A2I4H7V4	91.2	3.1e-72	273.9	NA	PE 4	NA	NA	NA	NA	NA	NA	NA	NA
Ccr1.0Fg1323.1	A0A2U8UG44	85.4	0	1078.9	Indole-3-acetic acid-amido synthetase (Fragment)	PE 2	NA	NA	NA	NA	NA	NA	NA	NA
Ccr1.0Fg1325.1	A0A2N9HL90	85.3	4.2e-223	776.5	NA	PE 4	NA	NA	NA	NA	GO:0046983	protein dimerization activity	NA	NA
Ccr1.0Fg1326.1	U5GWE6	93.3	4.4e-103	376.7	NA	PE 4	NA	IBA	GO:0055114	oxidation-reduction process	GO:0003955	NAD(P)H dehydrogenase (quinone) activity	GO:0016021	integral component of membrane
Ccr1.0Fg1341.1	A0A2N9FAN8	82.8	1.3e-55	218.4	NA	PE 4	NA	IEA	GO:0048544	recognition of pollen	GO:0004674	protein serine/threonine kinase activity	GO:0005576	extracellular region
Ccr1.0Fg1342.1	A0A061F6A9	82.2	3.2e-50	200.3	S-locus lectin protein kinase family protein	PE 4	NA	IEA	GO:0048544	recognition of pollen	GO:0004674	protein serine/threonine kinase activity	GO:0016021	integral component of membrane
Ccr1.0Fg1385.1	A0A2N9GWS3	81.8	5.8e-277	956.1	NA	PE 4	NA	IEA	GO:0048544	recognition of pollen	GO:0004674	protein serine/threonine kinase activity	GO:0016021	integral component of membrane
Ccr1.0Fg1389.1	A0A2N9FDE0	84.2	0	1442.6	NA	PE 4	NA	IEA	GO:0048544	recognition of pollen	GO:0004674	protein serine/threonine kinase activity	GO:0016021	integral component of membrane
Ccr1.0Fg1393.1	A0A2N9FDE0	83.5	0	1426.8	NA	PE 4	NA	IEA	GO:0048544	recognition of pollen	GO:0004674	protein serine/threonine kinase activity	GO:0016021	integral component of membrane
Ccr1.0Fg1395.1	A0A2N9FDR8	86.6	3.3e-96	354	NA	PE 4	NA	IEA	GO:0048544	recognition of pollen	GO:0005524	ATP binding	GO:0016021	integral component of membrane
Ccr1.0Fg1402.1	A0A2N9G1H3	88.6	1.6e-76	288.1	NA	PE 3	NA	NA	NA	NA	GO:0016705	oxidoreductase activity, acting on paired donors, with incorporation or reduction of molecular oxygen	NA	NA
Ccr1.0Fg1419.1	A0A2N9EN97	90.1	5.1e-49	196.4	NA	PE 4	NA	IEA	GO:0007010	cytoskeleton organization	GO:0008017	microtubule binding	NA	NA
Ccr1.0Fg1422.1	A0A2N9FFX3	88.1	1.2e-76	288.5	NA	PE 4	NA	NA	NA	NA	GO:0003676	nucleic acid binding	NA	NA
Ccr1.0Fg1424.1	A9P8E1	97.2	2.6e-54	213.8	NA	PE 2	NA	NA	NA	NA	GO:0005525	GTP binding	NA	NA
Ccr1.0Fg1426.1	A0A2N9EYQ0	84.3	1.1e-41	171.8	NA	PE 4	NA	IEA	GO:0048544	recognition of pollen	GO:0005524	ATP binding	NA	NA
Ccr1.0Fg1462.1	A0A2N9EYN8	83.4	1.7e-118	428.3	NA	PE 4	NA	NA	NA	NA	NA	NA	NA	NA
Ccr1.0Fg1464.1	A0A2N9EZ82	86.7	3.8e-296	1019.6	tRNA (guanine(37)-N1)-methyltransferase	PE 3	2.1.1.228	NA	NA	NA	GO:0052906	tRNA (guanine(37)-N(1))-methyltransferase activity	GO:0005759	mitochondrial matrix
Ccr1.0Fg1467.1	A0A2N9EYP6	91.8	1.9e-130	468	Ubiquitin carboxyl-terminal hydrolase	PE 3	3.4.19.12	IEA	GO:0006511	ubiquitin-dependent protein catabolic process	GO:0008270	zinc ion binding	NA	NA
Ccr1.0Fg1469.1	A0A2N9IA02	93.2	4.4e-205	716.5	Ubiquitinyl hydrolase 1	PE 3	3.4.19.12	IEA	GO:0006511	ubiquitin-dependent protein catabolic process	GO:0004843	thiol-dependent ubiquitin-specific protease activity	NA	NA
Ccr1.0Fg1471.1	A0A2N9EYM1	82	1.3e-177	625.2	NA	PE 4	NA	NA	NA	NA	GO:0003677	DNA binding	GO:0005634	nucleus
Ccr1.0Fg1478.1	A0A2N9EZH1	88.1	1.5e-256	887.9	diacylglycerol kinase	PE 3	2.7.1.107	IEA	GO:0006952	defense response	GO:0004143	diacylglycerol kinase activity	NA	NA
Ccr1.0Fg1493.1	A0A2N9F6F5	91.4	3.6e-48	193.4	NA	PE 4	NA	NA	NA	NA	NA	NA	NA	NA
Ccr1.0Fg1494.1	A0A2N9J9U8	90.5	8.7e-139	495.7	NA	PE 4	NA	NA	NA	NA	NA	NA	GO:0005789	endoplasmic reticulum membrane
Ccr1.0Fg1495.1	A0A2I4H6Q9	84.9	4.2e-133	476.9	NA	PE 4	NA	NA	NA	NA	NA	NA	NA	NA
Ccr1.0Fg1500.1	A0A2N9J9Z2	93.6	6.5e-53	209.1	Dynein light chain	PE 3	NA	IEA	GO:0007017	microtubule-based process	GO:0003774	motor activity	GO:0005737	cytoplasm
Ccr1.0Fg1506.1	A0A061FE77	82.3	0	1169.1	Cyclic nucleotide-gated ion channel 4 isoform 1	PE 4	NA	NA	NA	NA	GO:0005216	ion channel activity	GO:0016021	integral component of membrane
Ccr1.0Fg1518.1	A0A2P5C445	95.6	4.7e-207	723	DNA double-strand break repair protein Mre (Fragment)	PE 3	NA	IEA	GO:0051321	meiotic cell cycle	GO:0004519	endonuclease activity	GO:0030870	Mre11 complex
Ccr1.0Fg1519.1	A0A2I4EVZ6	95.6	9.7e-151	535.4	Chlorophyll a-b binding protein, chloroplastic	PE 3	NA	IEA	GO:0009765	photosynthesis, light harvesting	GO:0016168	chlorophyll binding	GO:0016021	integral component of membrane
Ccr1.0Fg1522.1	A0A2N9I9U8	86	8.6e-174	612.5	NA	PE 3	NA	NA	NA	NA	GO:0005524	ATP binding	GO:0016459	myosin complex
Ccr1.0Fg1535.1	A0A2N9FAN8	87.1	3e-60	233.8	NA	PE 4	NA	IEA	GO:0048544	recognition of pollen	GO:0004674	protein serine/threonine kinase activity	GO:0005576	extracellular region
Ccr1.0Fg1543.1	A0A2N9GSR2	90.8	4.4e-175	616.7	NA	PE 4	NA	IEA	GO:0017004	cytochrome complex assembly	NA	NA	GO:0016021	integral component of membrane
Ccr1.0Fg1559.1	A0A2N9I9M4	90.9	7e-107	389.4	6,7-dimethyl-8-ribityllumazine synthase	PE 3	2.5.1.78	IEA	GO:0009231	riboflavin biosynthetic process	GO:0000906	6,7-dimethyl-8-ribityllumazine synthase activity	GO:0009349	riboflavin synthase complex
Ccr1.0Fg1560.1	B9ILV4	85.8	1.4e-139	498.4	2-methoxy-6-polyprenyl-1,4-benzoquinol methylase, mitochondrial	PE 3	2.1.1.201	IEA	GO:0006744	ubiquinone biosynthetic process	GO:0043333	2-octaprenyl-6-methoxy-1,4-benzoquinone methylase activity	GO:0005739	mitochondrion
Ccr1.0Fg1576.1	A0A2I4G237	80.5	2.7e-66	254.2	U3 small nucleolar RNA-associated protein 25 isoform X2	PE 4	NA	NA	NA	NA	NA	NA	GO:0005634	nucleus
Ccr1.0Fg1577.1	A0A2I4G237	88.7	1e-72	275.4	U3 small nucleolar RNA-associated protein 25 isoform X2	PE 4	NA	NA	NA	NA	NA	NA	GO:0005634	nucleus
Ccr1.0Fg1585.1	A0A2N9I9W1	88.9	8e-249	862.1	NA	PE 4	NA	NA	NA	NA	GO:0005096	GTPase activator activity	NA	NA
Ccr1.0Fg1596.1	A0A200RBZ7	84.3	1.8e-132	474.9	Ribosomal protein L10/L12	PE 3	NA	IEA	GO:0006414	translational elongation	GO:0003735	structural constituent of ribosome	GO:0016021	integral component of membrane
Ccr1.0Fg1597.1	A0A2I4HKL5	85.7	0	1205.3	pentatricopeptide repeat-containing protein At4g37170	PE 4	NA	NA	NA	NA	GO:0008270	zinc ion binding	NA	NA
Ccr1.0Fg1598.1	A0A2I4H5W4	89.1	4.8e-238	826.2	NA	PE 4	NA	NA	NA	NA	GO:0030170	pyridoxal phosphate binding	NA	NA
Ccr1.0Fg1601.1	A0A2N9FK73	88.9	0	1221.5	NA	PE 4	NA	NA	NA	NA	GO:0016491	oxidoreductase activity	NA	NA
Ccr1.0Fg1609.1	A0A2N9J8C8	87.1	6.8e-178	625.9	NA	PE 4	NA	NA	NA	NA	NA	NA	NA	NA
Ccr1.0Fg1617.1	A0A2I4H5T1	87.7	1.4e-195	684.9	PAP-specific phosphatase HAL2-like	PE 4	NA	IEA	GO:0006790	sulfur compound metabolic process	GO:0008441	3'(2'),5'-bisphosphate nucleotidase activity	NA	NA
Ccr1.0Fg1618.1	A0A2N9J657	80.7	2.3e-177	624.4	NA	PE 4	NA	NA	NA	NA	GO:0043531	ADP binding	NA	NA
Ccr1.0Fg1619.1	A0A2N9J8I2	92.9	3.1e-158	560.5	NA	PE 4	NA	NA	NA	NA	GO:0008168	methyltransferase activity	GO:0016021	integral component of membrane
Ccr1.0Fg1623.1	A0A2N9J8B8	85.6	1.5e-201	704.9	NA	PE 4	NA	NA	NA	NA	GO:0003755	peptidyl-prolyl cis-trans isomerase activity	NA	NA
Ccr1.0Fg1629.1	A0A2I4EVJ5	82.7	1.8e-172	608.2	NA	PE 4	NA	NA	NA	NA	NA	NA	GO:0016021	integral component of membrane
Ccr1.0Fg1633.1	A0A2N9G8L4	83.6	3.4e-172	607.1	NA	PE 4	NA	IEA	GO:0006355	regulation of transcription, DNA-templated	GO:0003677	DNA binding	GO:0005634	nucleus
Ccr1.0Fg1637.1	A0A2N9G8X5	83.5	4.5e-166	586.6	NA	PE 4	NA	IEA	GO:0006355	regulation of transcription, DNA-templated	GO:0003677	DNA binding	GO:0005634	nucleus
Ccr1.0Fg1638.1	A0A2N9II77	84.4	1.5e-244	848.2	NA	PE 4	NA	NA	NA	NA	GO:0016887	ATPase activity	GO:0016021	integral component of membrane
Ccr1.0Fg1642.1	A0A2N9H530	84.9	1.4e-273	944.5	NA	PE 3	NA	NA	NA	NA	GO:0010333	terpene synthase activity	NA	NA
Ccr1.0Fg1668.1	A0A2N9IJC7	85.9	9.5e-89	328.9	NA	PE 4	NA	NA	NA	NA	NA	NA	GO:0016021	integral component of membrane
Ccr1.0Fg1690.1	A0A061F7K7	80.2	2e-195	684.5	G protein coupled receptor	PE 4	NA	NA	NA	NA	GO:0003824	catalytic activity	NA	NA
Ccr1.0Fg1691.1	A0A2N9IE89	90.2	1.6e-131	471.5	NA	PE 4	NA	NA	NA	NA	NA	NA	NA	NA
Ccr1.0Fg1698.1	A0A2N9II88	83.3	8e-189	662.5	NA	PE 4	NA	NA	NA	NA	NA	NA	NA	NA
Ccr1.0Fg1723.1	A0A2N9IJ91	87.4	1e-251	871.7	NA	PE 4	NA	NA	NA	NA	GO:0016874	ligase activity	NA	NA
Ccr1.0Fg1724.1	A0A2I4EV71	81.6	6.2e-56	219.5	general transcription factor 3C polypeptide 6 isoform X1	PE 4	NA	NA	NA	NA	NA	NA	NA	NA
Ccr1.0Fg1737.1	A0A059BV98	82.4	1.7e-38	161.4	NA	PE 4	NA	NA	NA	NA	NA	NA	NA	NA
Ccr1.0Fg1739.1	A0A2N9HJW6	93.6	2.7e-67	257.3	NA	PE 4	NA	NA	NA	NA	GO:0051287	NAD binding	NA	NA
Ccr1.0Fg1744.1	A0A2N9F5M7	84.9	1.3e-268	927.9	Nuclear/nucleolar GTPase 2	PE 3	NA	NA	NA	NA	GO:0005525	GTP binding	GO:0005730	nucleolus
Ccr1.0Fg1788.1	A0A371F4C2	82.3	0	1114.8	Choline transporter protein 1 (Fragment)	PE 3	NA	NA	NA	NA	NA	NA	GO:0016021	integral component of membrane
Ccr1.0Fg1802.1	A0A2D0UJT0	92.3	1.3e-87	325.1	Isopentenyl pyrophosphate isomerase (Fragment)	PE 2	NA	IEA	GO:0008299	isoprenoid biosynthetic process	GO:0016787	hydrolase activity	NA	NA
Ccr1.0Fg1821.1	A0A2N9FF92	86.5	6.7e-45	182.6	NA	PE 4	NA	NA	NA	NA	NA	NA	NA	NA
Ccr1.0Fg1822.1	A0A2N9FF92	81	2.4e-93	344.7	NA	PE 4	NA	NA	NA	NA	NA	NA	NA	NA
Ccr1.0Fg1823.1	A0A2N9FF87	80.5	1.6e-237	824.7	NA	PE 4	NA	NA	NA	NA	NA	NA	NA	NA
Ccr1.0Fg1824.1	A0A2I4GTA3	80.2	4.6e-126	453.4	Expansin	PE 3	NA	IEA	GO:0009664	plant-type cell wall organization	NA	NA	GO:0016020	membrane
Ccr1.0Fg1842.1	A0A2N9J3A9	80.2	1.3e-74	282	NA	PE 4	NA	NA	NA	NA	GO:0004672	protein kinase activity	NA	NA
Ccr1.0Fg1877.1	A0A2N9I638	86	1.6e-77	291.6	Dirigent protein	PE 3	NA	NA	NA	NA	NA	NA	GO:0048046	apoplast
Ccr1.0Fg1887.1	A0A2N9EN86	82.1	6.8e-61	236.1	Dynein light chain	PE 3	NA	IEA	GO:0007017	microtubule-based process	GO:0003774	motor activity	GO:0005737	cytoplasm
Ccr1.0Fg1888.1	A0A2N9EBC2	99.2	3.1e-62	240.4	NA	PE 3	NA	NA	NA	NA	GO:0008690	3-deoxy-manno-octulosonate cytidylyltransferase activity	GO:0016021	integral component of membrane
Ccr1.0Fg1893.1	A0A2N9H0I2	82.7	5.1e-123	443.4	NA	PE 4	NA	NA	NA	NA	GO:0016779	nucleotidyltransferase activity	NA	NA
Ccr1.0Fg1970.1	A0A2K3LT07	95.7	2.5e-56	220.7	P-loop nucleoside triphosphate hydrolase superfamily protein (Fragment)	PE 4	NA	NA	NA	NA	GO:0016787	hydrolase activity	NA	NA
Ccr1.0Fg1983.1	A0A2P6QA61	88.1	1e-161	572.4	Malate dehydrogenase	PE 3	1.1.1.37	IEA	GO:0005975	carbohydrate metabolic process	GO:0030060	L-malate dehydrogenase activity	NA	NA
Ccr1.0Fg1984.1	A0A2N9FGG5	91.2	1.7e-196	688	NA	PE 4	NA	IEA	GO:0015074	DNA integration	GO:0008270	zinc ion binding	NA	NA
Ccr1.0Fg1986.1	A0A2I4H0U0	83	1.4e-162	575.1	tRNA dimethylallyltransferase 9	PE 3	NA	IEA	GO:0008033	tRNA processing	GO:0016740	transferase activity	NA	NA
Ccr1.0Fg1989.1	A0A2I4H0S5	87.4	5.6e-222	772.7	protein trichome birefringence-like 31	PE 4	NA	NA	NA	NA	NA	NA	NA	NA
Ccr1.0Fg1996.1	A0A2N9I003	88.2	0	1039.3	NA	PE 4	NA	NA	NA	NA	GO:0016887	ATPase activity	GO:0016021	integral component of membrane
Ccr1.0Fg1997.1	A0A2N9I108	83.5	2.3e-182	641	NA	PE 3	NA	NA	NA	NA	GO:0005524	ATP binding	NA	NA
Ccr1.0Fg1998.1	A0A2I4H044	89.1	1.2e-84	315.5	protein DJ-1 homolog B-like	PE 4	NA	NA	NA	NA	NA	NA	NA	NA
Ccr1.0Fg2012.1	A0A2N9HUQ2	89.7	2.2e-227	790.8	Mannosyltransferase	PE 3	2.4.1.-	NA	NA	NA	GO:0000030	mannosyltransferase activity	GO:0005789	endoplasmic reticulum membrane
Ccr1.0Fg2017.1	A0A2N9I010	96.2	0	1884	NA	PE 3	NA	IEA	GO:0006099	tricarboxylic acid cycle	GO:0008964	phosphoenolpyruvate carboxylase activity	NA	NA
Ccr1.0Fg2032.1	A0A2N9F9X8	80.6	2.2e-85	317.8	NA	PE 4	NA	NA	NA	NA	NA	NA	NA	NA
Ccr1.0Fg2040.1	A0A251PLJ5	86	4.1e-46	186.4	NA	PE 4	NA	IEA	GO:0080111	DNA demethylation	GO:0008270	zinc ion binding	NA	NA
Ccr1.0Fg2049.1	U5GVP4	82.4	3.4e-119	430.6	NA	PE 3	NA	NA	NA	NA	NA	NA	NA	NA
Ccr1.0Fg2093.1	A0A2I4G936	94.3	1.2e-251	871.3	protein transport protein Sec61 subunit alpha-like	PE 3	NA	IEA	GO:0015031	protein transport	NA	NA	GO:0016021	integral component of membrane
Ccr1.0Fg2094.1	A0A0J8E1B0	99.1	2.4e-58	227.3	Photosystem I assembly protein Ycf3	PE 3	NA	IEA	GO:0015979	photosynthesis	NA	NA	GO:0016020	membrane
Ccr1.0Fg2095.1	A0A1C8V756	90.6	4.3e-97	356.7	30S ribosomal protein S4, chloroplastic	PE 3	NA	IEA	GO:0006412	translation	GO:0019843	rRNA binding	GO:0015935	small ribosomal subunit
Ccr1.0Fg2096.1	A0A0D5BF36	99.2	6.3e-71	269.2	NAD(P)H-quinone oxidoreductase subunit K, chloroplastic	PE 3	7.1.1.-	IEA	GO:0019684	photosynthesis, light reaction	GO:0008137	NADH dehydrogenase (ubiquinone) activity	GO:0009535	chloroplast thylakoid membrane
Ccr1.0Fg2097.1	Q6QBP2	83.1	9.8e-183	642.1	ATP synthase subunit beta, chloroplastic	PE 3	7.1.2.2	IEA	GO:0015986	ATP synthesis coupled proton transport	GO:0046933	proton-transporting ATP synthase activity, rotational mechanism	GO:0045261	proton-transporting ATP synthase complex, catalytic core F(1)
Ccr1.0Fg2098.1	B2Y4Y8	82.1	1.6e-170	601.7	Ribulose bisphosphate carboxylase large chain	PE 3	4.1.1.39	IEA	GO:0019253	reductive pentose-phosphate cycle	GO:0004497	monooxygenase activity	GO:0009507	chloroplast
Ccr1.0Fg2110.1	A0A2N9I3V1	95.4	1.2e-114	415.2	NA	PE 4	NA	NA	NA	NA	GO:0005525	GTP binding	NA	NA
Ccr1.0Fg2116.1	A0A2N9G8R3	97	0	1307.7	NA	PE 4	NA	NA	NA	NA	GO:0050377	UDP-glucose 4,6-dehydratase activity	NA	NA
Ccr1.0Fg2125.1	A0A2N9GGC7	89.6	1.4e-96	355.1	NA	PE 3	NA	IEA	GO:0000105	histidine biosynthetic process	GO:0004399	histidinol dehydrogenase activity	NA	NA
Ccr1.0Fg2144.1	A0A2N9HEU6	83.5	1.3e-166	588.6	NA	PE 4	NA	NA	NA	NA	GO:0003677	DNA binding	GO:0005634	nucleus
Ccr1.0Fg2161.1	I1JEL6	84.5	5e-74	280	NA	PE 3	NA	IBA	GO:0006457	protein folding	GO:0051082	unfolded protein binding	GO:0048471	perinuclear region of cytoplasm
Ccr1.0Fg2165.1	A0A067GDU7	86.7	3.6e-74	280.4	NA	PE 4	NA	NA	NA	NA	GO:0005525	GTP binding	NA	NA
Ccr1.0Fg2193.1	A0A2N9FDJ2	93.2	1.1e-191	672.2	NA	PE 4	NA	NA	NA	NA	GO:0003677	DNA binding	NA	NA
Ccr1.0Fg2195.1	A0A2N9EFS7	92	1.8e-142	508.1	NA	PE 4	NA	IEA	GO:0006741	NADP biosynthetic process	GO:0003951	NAD+ kinase activity	NA	NA
Ccr1.0Fg2196.1	A0A2I4GXW9	84	7.3e-134	479.6	E3 ubiquitin-protein ligase CCNB1IP1 homolog isoform X2	PE 4	NA	NA	NA	NA	GO:0016874	ligase activity	NA	NA
Ccr1.0Fg2205.1	A0A2N9F9S3	89.6	7.9e-160	565.8	NA	PE 4	NA	NA	NA	NA	NA	NA	NA	NA
Ccr1.0Fg2225.1	A0A2N9EI27	80.4	4.8e-181	636.7	NA	PE 4	NA	NA	NA	NA	NA	NA	NA	NA
Ccr1.0Fg2244.1	A0A0S2SWD0	80.6	5.9e-281	969.1	Mitogen-activated protein kinase	PE 2	2.7.11.24	NA	NA	NA	GO:0005524	ATP binding	NA	NA
Ccr1.0Fg2259.1	A0A2H3Y2E5	80.9	2.9e-114	414.1	NA	PE 4	NA	NA	NA	NA	NA	NA	NA	NA
Ccr1.0Fg2302.1	A0A2N9F779	87.5	4.7e-67	256.5	NA	PE 4	NA	NA	NA	NA	NA	NA	NA	NA
Ccr1.0Fg2317.1	A0A2I4H271	80.2	8e-164	579.3	D-amino-acid transaminase, chloroplastic-like	PE 4	NA	IEA	GO:0046656	folic acid biosynthetic process	GO:0004084	branched-chain-amino-acid transaminase activity	GO:0005829	cytosol
Ccr1.0Fg2320.1	A0A2I4H2D0	86.2	1.2e-208	728.4	probable aminotransferase TAT2	PE 4	NA	IEA	GO:0006520	cellular amino acid metabolic process	GO:0030170	pyridoxal phosphate binding	NA	NA
Ccr1.0Fg2321.1	A0A2I4DSU6	92.5	4.6e-221	769.6	Tubulin alpha chain	PE 3	NA	IEA	GO:0007017	microtubule-based process	GO:0005200	structural constituent of cytoskeleton	GO:0005737	cytoplasm
Ccr1.0Fg2325.1	A0A0M4FP44	96.8	4.9e-87	323.2	NAC transcription factors 84	PE 2	NA	IEA	GO:0006355	regulation of transcription, DNA-templated	GO:0003677	DNA binding	GO:0005634	nucleus
Ccr1.0Fg2326.1	A0A2N9F796	86.1	1.2e-43	178.3	NA	PE 4	NA	IEA	GO:0043248	proteasome assembly	NA	NA	NA	NA
Ccr1.0Fg2333.1	A0A2N9GD51	84.8	6.4e-88	326.2	NA	PE 4	NA	NA	NA	NA	GO:0003677	DNA binding	GO:0005634	nucleus
Ccr1.0Fg2350.1	A0A2N9F6B5	85.5	8.6e-111	402.5	PRA1 family protein	PE 3	NA	NA	NA	NA	NA	NA	GO:0016021	integral component of membrane
Ccr1.0Fg2351.1	A0A2N9FHA8	87.2	5.7e-220	766.1	NA	PE 4	NA	NA	NA	NA	GO:0005524	ATP binding	NA	NA
Ccr1.0Fg2355.1	A0A2N9FI77	90.8	4.8e-229	796.2	NA	PE 4	NA	NA	NA	NA	GO:0016301	kinase activity	NA	NA
Ccr1.0Fg2366.1	A0A2N9I1H2	90.8	3.4e-140	500.4	NA	PE 4	NA	NA	NA	NA	GO:0004722	protein serine/threonine phosphatase activity	NA	NA
Ccr1.0Fg2367.1	A0A2N9F5Q9	84.8	7.4e-86	319.3	NA	PE 4	NA	NA	NA	NA	GO:0003677	DNA binding	GO:0005634	nucleus
Ccr1.0Fg2372.1	A0A2I4H3P1	81.8	0	1704.9	phytosulfokine receptor 2	PE 3	NA	NA	NA	NA	GO:0004674	protein serine/threonine kinase activity	GO:0016021	integral component of membrane
Ccr1.0Fg2383.1	A0A2N9F6D5	93.1	1.7e-148	528.1	NA	PE 4	NA	IEA	GO:0006631	fatty acid metabolic process	GO:0003857	3-hydroxyacyl-CoA dehydrogenase activity	NA	NA
Ccr1.0Fg2394.1	A0A2I4H3J9	81.5	8e-231	802.4	Protein DETOXIFICATION	PE 3	NA	NA	NA	NA	GO:0015238	drug transmembrane transporter activity	GO:0016021	integral component of membrane
Ccr1.0Fg2412.1	A0A2I4H3G3	89	2.4e-275	950.3	Probable bifunctional methylthioribulose-1-phosphate dehydratase/enolase-phosphatase E1	PE 3	4.2.1.109	IEA	GO:0019284	L-methionine salvage from S-adenosylmethionine	GO:0008270	zinc ion binding	GO:0005737	cytoplasm
Ccr1.0Fg2413.1	A0A2N9F5P7	84.4	4.9e-106	386.7	NA	PE 4	NA	NA	NA	NA	NA	NA	NA	NA
Ccr1.0Fg2426.1	A0A2N9EUJ7	82.4	2.7e-289	996.9	NA	PE 4	NA	IEA	GO:0010155	regulation of proton transport	NA	NA	GO:0016021	integral component of membrane
Ccr1.0Fg2435.1	A0A2I4H311	87.5	2.1e-221	770.8	beta-glucuronosyltransferase GlcAT14B-like	PE 4	NA	NA	NA	NA	GO:0008375	acetylglucosaminyltransferase activity	GO:0016020	membrane
Ccr1.0Fg2436.1	A0A2N9F5S4	91.8	0	1500.7	NA	PE 4	NA	NA	NA	NA	GO:0005524	ATP binding	NA	NA
Ccr1.0Fg2437.1	A0A2V0UNI7	98.6	0	1421.8	Putative serine/threonine-protein kinase	PE 4	NA	NA	NA	NA	GO:0005524	ATP binding	NA	NA
Ccr1.0Fg2440.1	A0A1S3C293	84.7	3.9e-66	253.4	NA	PE 4	NA	NA	NA	NA	NA	NA	GO:0016021	integral component of membrane
Ccr1.0Fg2468.1	A0A2N9HDV7	80	0	1392.9	Glutamate receptor	PE 3	NA	NA	NA	NA	GO:0004970	ionotropic glutamate receptor activity	GO:0016021	integral component of membrane
Ccr1.0Fg2469.1	A0A2N9HD75	84.5	2e-139	498	NA	PE 4	NA	NA	NA	NA	GO:0003700	DNA-binding transcription factor activity	NA	NA
Ccr1.0Fg2470.1	A0A1S3Y096	82.5	1.3e-238	828.2	LOW QUALITY PROTEIN homogentisate 1,2-dioxygenase-like	PE 4	NA	IEA	GO:0006570	tyrosine metabolic process	GO:0004411	homogentisate 1,2-dioxygenase activity	GO:0005829	cytosol
Ccr1.0Fg2484.1	A0A2I4DP29	83.4	0	1825.8	Phytochrome	PE 3	NA	IEA	GO:0009584	detection of visible light	GO:0042803	protein homodimerization activity	NA	NA
Ccr1.0Fg2485.1	A0A2N9J129	80.5	0	1229.9	NA	PE 4	NA	IEA	GO:0009052	pentose-phosphate shunt, non-oxidative branch	GO:0008270	zinc ion binding	NA	NA
Ccr1.0Fg2486.1	B9SW49	80.2	0	1071.2	NA	PE 4	NA	IEA	GO:0006355	regulation of transcription, DNA-templated	GO:0008270	zinc ion binding	NA	NA
Ccr1.0Fg2494.1	A0A068LLN2	84.8	6.3e-283	975.7	Glucose-6-phosphate 1-dehydrogenase	PE 2	1.1.1.49	IEA	GO:0006006	glucose metabolic process	GO:0004345	glucose-6-phosphate dehydrogenase activity	NA	NA
Ccr1.0Fg2524.1	A0A2N9J9P9	89.2	0	1026.9	NA	PE 4	NA	NA	NA	NA	GO:0003723	RNA binding	NA	NA
Ccr1.0Fg2527.1	A0A314UJ60	91.9	1.4e-55	218	Transmembrane protein 256 homolog	PE 4	NA	NA	NA	NA	NA	NA	GO:0016021	integral component of membrane
Ccr1.0Fg2528.1	A0A2N9J9Q6	88.5	0	1283.1	NA	PE 4	NA	NA	NA	NA	NA	NA	NA	NA
Ccr1.0Fg2529.1	A0A2N9JB07	83.9	1.1e-65	251.9	NA	PE 4	NA	NA	NA	NA	NA	NA	NA	NA
Ccr1.0Fg2533.1	A0A2N9JC11	98.1	1.6e-56	221.1	NA	PE 4	NA	NA	NA	NA	NA	NA	NA	NA
Ccr1.0Fg2539.1	A0A2N9HRM5	87.7	0	2323.9	NA	PE 4	NA	NA	NA	NA	GO:0017056	structural constituent of nuclear pore	GO:0005623	cell
Ccr1.0Fg2545.1	A0A2I4H159	94.4	2.6e-148	527.3	Chlorophyll a-b binding protein, chloroplastic	PE 3	NA	IEA	GO:0009765	photosynthesis, light harvesting	GO:0016168	chlorophyll binding	GO:0009522	photosystem I
Ccr1.0Fg2549.1	A0A2I4H159	95.5	5.2e-149	529.6	Chlorophyll a-b binding protein, chloroplastic	PE 3	NA	IEA	GO:0009765	photosynthesis, light harvesting	GO:0016168	chlorophyll binding	GO:0009522	photosystem I
Ccr1.0Fg2550.1	A0A2N9FNY6	88.2	4.7e-55	216.5	NA	PE 4	NA	NA	NA	NA	NA	NA	NA	NA
Ccr1.0Fg2551.1	A0A1U8AUM4	86	0	1190.6	heat shock protein 90-6, mitochondrial-like isoform X2	PE 3	NA	IEA	GO:0006457	protein folding	GO:0005524	ATP binding	GO:0005618	cell wall
Ccr1.0Fg2552.1	B9GTG3	84.4	2.1e-283	977.2	OBERON-like protein	PE 4	NA	IBA	GO:0010078	maintenance of root meristem identity	GO:0046872	metal ion binding	GO:0005634	nucleus
Ccr1.0Fg2557.1	B8QJH1	80.1	0	1953.3	Histidine kinase 2 (Fragment)	PE 2	NA	NA	NA	NA	GO:0000155	phosphorelay sensor kinase activity	GO:0016021	integral component of membrane
Ccr1.0Fg2569.1	A0A067KCD6	88.9	1.3e-198	694.9	GRAS20 protein	PE 2	NA	NA	NA	NA	NA	NA	NA	NA
Ccr1.0Fg2571.1	A0A2N9FIJ8	89	4e-262	906.4	NA	PE 4	NA	NA	NA	NA	NA	NA	NA	NA
Ccr1.0Fg2572.1	A0A2N9FIY3	91.9	2.4e-158	560.8	NA	PE 4	NA	NA	NA	NA	GO:0004672	protein kinase activity	NA	NA
Ccr1.0Fg2573.1	A0A2N9F7E4	90.3	1.5e-112	408.3	Thymidine kinase	PE 3	2.7.1.21	IEA	GO:0071897	DNA biosynthetic process	GO:0005524	ATP binding	NA	NA
Ccr1.0Fg2579.1	A0A314UWD2	85.7	4.5e-242	839.7	Heterogeneous nuclear ribonucleoprotein 1	PE 4	NA	NA	NA	NA	GO:0003723	RNA binding	NA	NA
Ccr1.0Fg2582.1	A0A2I4H188	93	4.2e-219	763.1	Cytochrome b561 and DOMON domain-containing protein	PE 4	NA	IEA	GO:0055114	oxidation-reduction process	NA	NA	GO:0016021	integral component of membrane
Ccr1.0Fg2583.1	A0A2I4H199	88.6	3.2e-55	216.9	N-acetyltransferase 9-like protein isoform X2	PE 4	NA	NA	NA	NA	GO:0016747	transferase activity, transferring acyl groups other than amino-acyl groups	NA	NA
Ccr1.0Fg2584.1	A0A2N9G1C5	87.7	8.8e-90	332.4	NA	PE 4	NA	NA	NA	NA	NA	NA	NA	NA
Ccr1.0Fg2589.1	A0A2I0K6P4	82.4	3.8e-235	816.6	NA	PE 3	NA	IEA	GO:0006435	threonyl-tRNA aminoacylation	GO:0005524	ATP binding	GO:0005737	cytoplasm
Ccr1.0Fg2615.1	A0A2N9INL2	91.7	2.7e-51	203.8	NA	PE 4	NA	NA	NA	NA	NA	NA	NA	NA
Ccr1.0Fg2651.1	B9IAP6	84.1	0	1105.5	NA	PE 4	NA	IBA	GO:0051017	actin filament bundle assembly	GO:0051015	actin filament binding	GO:0005884	actin filament
Ccr1.0Fg2652.1	A0A2N9HSD2	90.7	0	1067	NA	PE 4	NA	NA	NA	NA	NA	NA	NA	NA
Ccr1.0Fg2653.1	A0A2N9HZ52	83.6	1.1e-50	201.8	NA	PE 4	NA	NA	NA	NA	NA	NA	NA	NA
Ccr1.0Fg2670.1	A0A2N9HZE3	97	1.4e-222	774.6	NA	PE 4	NA	NA	NA	NA	NA	NA	NA	NA
Ccr1.0Fg2675.1	A0A2N9ECB5	92	5.2e-192	672.9	NA	PE 4	NA	NA	NA	NA	GO:0008289	lipid binding	NA	NA
Ccr1.0Fg2680.1	A0A2I4H1D3	81.2	1.5e-142	508.4	NA	PE 4	NA	NA	NA	NA	NA	NA	NA	NA
Ccr1.0Fg2681.1	A0A2I4H1C4	94.6	7.2e-67	255.8	eukaryotic translation initiation factor 1A-like	PE 3	NA	NA	NA	NA	GO:0003743	translation initiation factor activity	NA	NA
Ccr1.0Fg2682.1	A0A2N9EPE4	86.4	3.5e-170	600.5	NA	PE 4	NA	NA	NA	NA	NA	NA	NA	NA
Ccr1.0Fg2685.1	A0A2N9HSH4	91.4	2e-67	257.7	NA	PE 4	NA	NA	NA	NA	GO:0005509	calcium ion binding	NA	NA
Ccr1.0Fg2697.1	A0A2N9FMF3	93.4	2.7e-187	657.5	NA	PE 3	NA	IEA	GO:0006633	fatty acid biosynthetic process	GO:0016747	transferase activity, transferring acyl groups other than amino-acyl groups	NA	NA
Ccr1.0Fg2705.1	A0A2N9FB27	95.1	3.2e-146	520.4	NA	PE 4	NA	NA	NA	NA	GO:0008138	protein tyrosine/serine/threonine phosphatase activity	NA	NA
Ccr1.0Fg2716.1	A0A2N9FMH6	89.4	1.2e-236	821.6	NA	PE 4	NA	IEA	GO:0009245	lipid A biosynthetic process	GO:0008915	lipid-A-disaccharide synthase activity	NA	NA
Ccr1.0Fg2718.1	A0A2N9H152	81.8	1.3e-83	312	NA	PE 4	NA	NA	NA	NA	NA	NA	NA	NA
Ccr1.0Fg2728.1	A0A1S2XLB4	87.9	2e-219	764.2	protein disulfide isomerase-like 2-3	PE 3	NA	IEA	GO:0045454	cell redox homeostasis	GO:0016853	isomerase activity	GO:0005623	cell
Ccr1.0Fg2753.1	A0A2N9ESW6	82.5	1.7e-237	824.3	NA	PE 4	NA	NA	NA	NA	GO:0046872	metal ion binding	NA	NA
Ccr1.0Fg2754.1	A0A2P6S1V8	80.6	0	1484.2	Putative post-transcriptional gene silencing PAZ-Argonaute family	PE 3	NA	IEA	GO:0031047	gene silencing by RNA	GO:0003676	nucleic acid binding	NA	NA
Ccr1.0Fg2757.1	A0A1B1LZV7	82.6	0	1125.5	ZFP7	PE 2	NA	NA	NA	NA	GO:0016874	ligase activity	NA	NA
Ccr1.0Fg2761.1	W9SG98	93.8	4.8e-48	193	Putative tyrosine-protein phosphatase	PE 4	NA	NA	NA	NA	GO:0004725	protein tyrosine phosphatase activity	NA	NA
Ccr1.0Fg2762.1	Q8VXL4	91.5	4.1e-172	606.7	ACC oxidase 1	PE 2	NA	NA	NA	NA	GO:0016491	oxidoreductase activity	NA	NA
Ccr1.0Fg2768.1	A0A2N9ESZ4	90.4	7e-250	865.5	NA	PE 4	NA	NA	NA	NA	NA	NA	NA	NA
Ccr1.0Fg2770.1	A0A2I4GA47	82	9.7e-257	888.6	protein ARABIDILLO 1	PE 4	NA	NA	NA	NA	NA	NA	NA	NA
Ccr1.0Fg2772.1	A0A2N9GB41	86.3	9.3e-237	822	NA	PE 3	NA	IEA	GO:0005975	carbohydrate metabolic process	GO:0004553	hydrolase activity, hydrolyzing O-glycosyl compounds	NA	NA
Ccr1.0Fg2777.1	A0A2N9GKT5	97	2.3e-49	197.2	Small ubiquitin-related modifier	PE 3	NA	IEA	GO:0016925	protein sumoylation	NA	NA	GO:0005634	nucleus
Ccr1.0Fg2785.1	A0A2I4GA90	83.1	6e-79	296.6	NA	PE 4	NA	NA	NA	NA	NA	NA	GO:0016021	integral component of membrane
Ccr1.0Fg2792.1	A0A2I4FT81	84.2	1.4e-254	881.3	probable plastidic glucose transporter 1 isoform X2	PE 3	NA	IEA	GO:0008643	carbohydrate transport	GO:0022857	transmembrane transporter activity	GO:0016021	integral component of membrane
Ccr1.0Fg2800.1	A0A2I4FT58	86.2	9.5e-275	948.3	Endoglucanase	PE 3	3.2.1.4	IEA	GO:0030245	cellulose catabolic process	GO:0008810	cellulase activity	NA	NA
Ccr1.0Fg2802.1	A0A2N9GKS2	90.7	0	1067.8	NA	PE 4	NA	NA	NA	NA	GO:0022857	transmembrane transporter activity	GO:0016021	integral component of membrane
Ccr1.0Fg2803.1	A0A314UM96	91.6	2.9e-50	200.3	50S ribosomal protein L30	PE 3	NA	IEA	GO:0006412	translation	GO:0003735	structural constituent of ribosome	GO:0015934	large ribosomal subunit
Ccr1.0Fg2807.1	A0A2N9GKK6	82.8	5.6e-198	693	NA	PE 4	NA	NA	NA	NA	NA	NA	NA	NA
Ccr1.0Fg2808.1	A0A2N9GK57	84.9	5.2e-148	526.6	NA	PE 3	NA	IEA	GO:0006355	regulation of transcription, DNA-templated	GO:0043565	sequence-specific DNA binding	GO:0005634	nucleus
Ccr1.0Fg2814.1	D7TEC6	98.1	1.2e-92	341.7	NA	PE 4	NA	NA	NA	NA	GO:0046872	metal ion binding	NA	NA
Ccr1.0Fg2815.1	A0A2I4GX63	84.6	7.1e-265	915.6	Serine/threonine protein phosphatase 2A regulatory subunit	PE 3	NA	IEA	GO:0007165	signal transduction	GO:0019888	protein phosphatase regulator activity	GO:0000159	protein phosphatase type 2A complex
Ccr1.0Fg2816.1	A0A2N9GB25	89.5	1.8e-71	271.2	NA	PE 4	NA	NA	NA	NA	NA	NA	NA	NA
Ccr1.0Fg2832.1	A0A2I4DSC0	86.6	0	1313.1	CSC1-like protein At3g21620 isoform X1	PE 4	NA	NA	NA	NA	GO:0005227	calcium activated cation channel activity	GO:0005886	plasma membrane
Ccr1.0Fg2835.1	A0A2I4DJ68	80.6	0	1062	Condensin complex subunit 2	PE 3	NA	IEA	GO:0007076	mitotic chromosome condensation	NA	NA	GO:0000796	condensin complex
Ccr1.0Fg2840.1	V9ZBL3	95.7	0	1369.4	Photosystem I P700 chlorophyll a apoprotein A2	PE 3	1.97.1.12	IEA	GO:0018298	protein-chromophore linkage	GO:0000287	magnesium ion binding	GO:0009535	chloroplast thylakoid membrane
Ccr1.0Fg2846.1	A0A2I4GX55	89	6.5e-90	332.8	NA	PE 4	NA	NA	NA	NA	NA	NA	GO:0016021	integral component of membrane
Ccr1.0Fg2882.1	A0A2I4DJ78	89.3	9.8e-138	492.3	NA	PE 4	NA	NA	NA	NA	GO:0016787	hydrolase activity	NA	NA
Ccr1.0Fg2885.1	A0A2N9FRC4	90.3	8.1e-206	719.2	NA	PE 3	NA	IEA	GO:0006629	lipid metabolic process	GO:0004190	aspartic-type endopeptidase activity	NA	NA
Ccr1.0Fg2886.1	A0A2N9IBT0	84.4	3.2e-177	624	NA	PE 3	NA	NA	NA	NA	GO:0005524	ATP binding	NA	NA
Ccr1.0Fg2891.1	A0A2N9I638	85.1	4.3e-80	300.1	Dirigent protein	PE 3	NA	NA	NA	NA	NA	NA	GO:0048046	apoplast
Ccr1.0Fg2906.1	A0A2I4GX48	81.9	1.5e-96	355.1	B-cell receptor-associated protein 31	PE 4	NA	IEA	GO:0006886	intracellular protein transport	NA	NA	GO:0005783	endoplasmic reticulum
Ccr1.0Fg2908.1	A0A2P6S271	89.3	1.1e-121	438.7	Putative DNA helicase chromatin remodeling SNF2 family	PE 4	3.6.4.12	NA	NA	NA	GO:0005524	ATP binding	NA	NA
Ccr1.0Fg2915.1	A0A2N9GHW2	87.9	3.1e-86	320.9	NA	PE 4	NA	NA	NA	NA	NA	NA	GO:0016021	integral component of membrane
Ccr1.0Fg2924.1	A0A151RMQ3	88.6	2.7e-290	1000	L-ascorbate oxidase isogeny	PE 4	NA	NA	NA	NA	GO:0005507	copper ion binding	NA	NA
Ccr1.0Fg2927.1	A0A2N9I6V1	82.4	6.1e-112	406.4	NA	PE 3	NA	NA	NA	NA	GO:0015267	channel activity	GO:0016021	integral component of membrane
Ccr1.0Fg2930.1	A0A2N9I537	84.7	3.2e-128	460.7	NA	PE 4	NA	IEA	GO:0009094	L-phenylalanine biosynthetic process	GO:0004664	prephenate dehydratase activity	NA	NA
Ccr1.0Fg2945.1	A0A2N9I713	84.2	4.3e-209	729.9	NA	PE 4	NA	NA	NA	NA	GO:0004222	metalloendopeptidase activity	GO:0016021	integral component of membrane
Ccr1.0Fg2947.1	A0A1R3HQ41	98.1	1.9e-52	207.6	Autophagy-related protein	PE 3	NA	IEA	GO:0006914	autophagy	NA	NA	GO:0005737	cytoplasm
Ccr1.0Fg2951.1	A0A2I4HWN8	81.6	1.5e-189	664.8	Hexosyltransferase	PE 3	2.4.1.-	IEA	GO:0006486	protein glycosylation	GO:0008378	galactosyltransferase activity	GO:0016021	integral component of membrane
Ccr1.0Fg2955.1	A0A2N9I6X7	86.5	2e-102	374.8	NEDD8-activating enzyme E1 regulatory subunit	PE 3	NA	IEA	GO:0045116	protein neddylation	GO:0019781	NEDD8 activating enzyme activity	NA	NA
Ccr1.0Fg2958.1	A0A2I4HQS7	90.4	6.1e-258	892.5	NEDD8-activating enzyme E1 regulatory subunit	PE 3	NA	IEA	GO:0045116	protein neddylation	GO:0019781	NEDD8 activating enzyme activity	NA	NA
Ccr1.0Fg2959.1	A0A2N9I179	86.4	4.3e-60	233.4	NA	PE 4	NA	NA	NA	NA	NA	NA	NA	NA
Ccr1.0Fg2960.1	A0A067JFR1	86.4	0	1751.1	Aconitate hydratase	PE 3	4.2.1.3	NA	NA	NA	GO:0051539	4 iron, 4 sulfur cluster binding	NA	NA
Ccr1.0Fg2975.1	A0A2I4DKN8	82.7	0	1558.9	Glutamate receptor	PE 3	NA	NA	NA	NA	GO:0004970	ionotropic glutamate receptor activity	GO:0016021	integral component of membrane
Ccr1.0Fg2976.1	A0A2N9EGR9	83.5	1.1e-125	452.2	NA	PE 4	NA	NA	NA	NA	GO:0003924	GTPase activity	NA	NA
Ccr1.0Fg2983.1	A0A2N9EGU5	89.5	4.1e-237	823.2	Tryptophan synthase	PE 3	4.2.1.20	NA	NA	NA	GO:0004834	tryptophan synthase activity	NA	NA
Ccr1.0Fg2993.1	A5C0J7	85.6	0	1300.4	NA	PE 4	NA	IEA	GO:0006355	regulation of transcription, DNA-templated	GO:0043565	sequence-specific DNA binding	GO:0005634	nucleus
Ccr1.0Fg3004.1	A0A2R6QWM2	83.3	1.6e-141	505	Syntaxin-132 like	PE 4	NA	IEA	GO:0016192	vesicle-mediated transport	NA	NA	GO:0016021	integral component of membrane
Ccr1.0Fg3009.1	A0A2I4E0U4	80.6	1.4e-251	871.3	Isocitrate lyase	PE 3	NA	IEA	GO:0019752	carboxylic acid metabolic process	GO:0046872	metal ion binding	NA	NA
Ccr1.0Fg3011.1	W9S2Q2	86.3	2.1e-285	983.8	Isocitrate lyase	PE 3	NA	IEA	GO:0019752	carboxylic acid metabolic process	GO:0004451	isocitrate lyase activity	NA	NA
Ccr1.0Fg3012.1	A0A2N9FYR0	82.4	2.3e-36	154.1	NA	PE 4	NA	IEA	GO:0015074	DNA integration	GO:0004523	RNA-DNA hybrid ribonuclease activity	NA	NA
Ccr1.0Fg3016.1	A0A2I4EQJ5	98.2	1.5e-57	224.6	protein translation factor SUI1 homolog 1	PE 4	NA	NA	NA	NA	GO:0003743	translation initiation factor activity	NA	NA
Ccr1.0Fg3022.1	A0A2N9EGS6	88.6	1.5e-169	598.2	NA	PE 4	NA	NA	NA	NA	GO:0003723	RNA binding	NA	NA
Ccr1.0Fg3024.1	A0A2N9EGT7	85.8	2.6e-121	437.6	NA	PE 4	NA	NA	NA	NA	NA	NA	NA	NA
Ccr1.0Fg3025.1	A0A2N9EGJ3	86.8	1.2e-163	578.6	Peroxidase	PE 3	1.11.1.7	IEA	GO:0006979	response to oxidative stress	GO:0046872	metal ion binding	GO:0005576	extracellular region
Ccr1.0Fg3042.1	A0A2I4FXF8	85.2	3e-80	300.8	peroxisome biogenesis protein 22-like isoform X2	PE 4	NA	IEA	GO:0007031	peroxisome organization	NA	NA	GO:0016021	integral component of membrane
Ccr1.0Fg3043.1	A0A2I4FXG7	85.2	3.8e-103	377.1	Cyclin	PE 3	NA	IEA	GO:0000079	regulation of cyclin-dependent protein serine/threonine kinase activity	GO:0019901	protein kinase binding	NA	NA
Ccr1.0Fg3044.1	A0A2I4DXJ8	87.9	3e-130	467.2	SPX and EXS domain-containing protein 1 isoform X6	PE 4	NA	NA	NA	NA	NA	NA	GO:0016021	integral component of membrane
Ccr1.0Fg3045.1	A0A2R6QXB1	81.5	1.3e-88	328.6	SPX and EXS domain-containing protein	PE 4	NA	NA	NA	NA	NA	NA	GO:0016021	integral component of membrane
Ccr1.0Fg3053.1	A0A2N9IY57	82	1.6e-207	724.9	NA	PE 4	NA	NA	NA	NA	NA	NA	GO:0016021	integral component of membrane
Ccr1.0Fg3058.1	A0A2N9IXU9	86.1	8.6e-251	868.6	NA	PE 4	NA	NA	NA	NA	NA	NA	GO:0016021	integral component of membrane
Ccr1.0Fg3071.1	Q9AT14	99	0	1054.7	Beta-amylase	PE 2	3.2.1.2	IEA	GO:0000272	polysaccharide catabolic process	GO:0102229	amylopectin maltohydrolase activity	NA	NA
Ccr1.0Fg3073.1	A0A2N9IY67	80.4	0	1201.8	Formin-like protein	PE 3	NA	NA	NA	NA	NA	NA	GO:0016021	integral component of membrane
Ccr1.0Fg3093.1	A0A2N9IW20	83	8.3e-264	912.1	NA	PE 3	NA	NA	NA	NA	GO:0010333	terpene synthase activity	NA	NA
Ccr1.0Fg3105.1	A0A2N9IUN1	87.7	7.3e-77	289.3	NA	PE 4	NA	NA	NA	NA	NA	NA	GO:0016021	integral component of membrane
Ccr1.0Fg3108.1	A0A2N9IY77	84.4	0	4080.8	NA	PE 4	NA	NA	NA	NA	NA	NA	NA	NA
Ccr1.0Fg3109.1	A0A2I4GR81	87	2.8e-227	790.4	scarecrow-like protein 32	PE 3	NA	NA	NA	NA	NA	NA	NA	NA
Ccr1.0Fg3113.1	A0A2N9IYH3	86.7	2.6e-240	833.9	NA	PE 3	NA	NA	NA	NA	NA	NA	NA	NA
Ccr1.0Fg3119.1	A0A2I4E9Q8	91.7	3.7e-66	253.4	Geranylgeranyl transferase type-2 subunit beta	PE 3	2.5.1.60	IEA	GO:0018344	protein geranylgeranylation	GO:0004663	Rab geranylgeranyltransferase activity	GO:0005968	Rab-protein geranylgeranyltransferase complex
Ccr1.0Fg3122.1	A0A2N9IYI2	88.4	5.4e-142	506.5	Xyloglucan endotransglucosylase/hydrolase	PE 3	2.4.1.207	IEA	GO:0042546	cell wall biogenesis	GO:0004553	hydrolase activity, hydrolyzing O-glycosyl compounds	GO:0005618	cell wall
Ccr1.0Fg3125.1	A0A2N9IXN3	86.1	4.4e-50	199.9	NA	PE 4	NA	NA	NA	NA	NA	NA	GO:0016021	integral component of membrane
Ccr1.0Fg3127.1	A0A2N9IY93	89	0	1119.8	NA	PE 4	NA	NA	NA	NA	NA	NA	NA	NA
Ccr1.0Fg3149.1	A0A2N9FL56	80.8	1.8e-44	181	NA	PE 4	NA	IEA	GO:0048544	recognition of pollen	GO:0004674	protein serine/threonine kinase activity	GO:0016021	integral component of membrane
Ccr1.0Fg3150.1	A0A2P6S2R0	86.7	5e-42	172.9	NA	PE 4	NA	IEA	GO:0048544	recognition of pollen	GO:0005524	ATP binding	GO:0016021	integral component of membrane
Ccr1.0Fg3154.1	A0A2I4ERB9	80.1	9.5e-176	619	G-type lectin S-receptor-like serine/threonine-protein kinase At4g03230 isoform X1	PE 4	NA	IEA	GO:0048544	recognition of pollen	GO:0004674	protein serine/threonine kinase activity	GO:0016021	integral component of membrane
Ccr1.0Fg3186.1	A0A2N9I780	87.7	1.1e-228	795	NA	PE 4	NA	NA	NA	NA	NA	NA	NA	NA
Ccr1.0Fg3199.1	A0A2N9I7P8	84.7	0	1436	NA	PE 4	NA	IEA	GO:0048544	recognition of pollen	GO:0003676	nucleic acid binding	GO:0016021	integral component of membrane
Ccr1.0Fg3214.1	A0A2N9IZQ9	82	1.5e-119	431.8	NA	PE 4	NA	NA	NA	NA	GO:0003677	DNA binding	GO:0005634	nucleus
Ccr1.0Fg3223.1	A0A2N9IYT7	88.5	4.2e-153	543.5	NA	PE 3	NA	IEA	GO:0051726	regulation of cell cycle	NA	NA	GO:0005634	nucleus
Ccr1.0Fg3224.1	A0A2I0KBS1	83.7	2.6e-96	354.4	Cytochrome b6-f complex iron-sulfur subunit	PE 3	7.1.1.6	IEA	GO:0015979	photosynthesis	GO:0046872	metal ion binding	GO:0009535	chloroplast thylakoid membrane
Ccr1.0Fg3225.1	A0A2N9IXG8	81.8	1.4e-210	734.9	NA	PE 3	NA	IEA	GO:0006520	cellular amino acid metabolic process	GO:0016831	carboxy-lyase activity	NA	NA
Ccr1.0Fg3243.1	A0A2I4DFG3	82.7	2.3e-193	677.6	equilibrative nucleotide transporter 3-like isoform X1	PE 4	NA	NA	NA	NA	GO:0005337	nucleoside transmembrane transporter activity	GO:0016021	integral component of membrane
Ccr1.0Fg3250.1	A0A2N9GM95	92.2	1.3e-170	601.7	NA	PE 4	NA	NA	NA	NA	NA	NA	GO:0016021	integral component of membrane
Ccr1.0Fg3267.1	A0A2N9GME6	89.3	6.7e-181	636	NA	PE 4	NA	NA	NA	NA	GO:0003677	DNA binding	GO:0005634	nucleus
Ccr1.0Fg3275.1	A0A2N9E496	82	1.5e-73	278.5	NA	PE 4	NA	IEA	GO:0007165	signal transduction	GO:0003951	NAD+ kinase activity	NA	NA
Ccr1.0Fg3277.1	A0A2N9EG97	86.9	3.7e-143	510.4	NA	PE 3	NA	IEA	GO:0010207	photosystem II assembly	NA	NA	NA	NA
Ccr1.0Fg3281.1	A0A2N9EGJ2	83.8	9.4e-129	462.6	NA	PE 4	NA	NA	NA	NA	NA	NA	GO:0005789	endoplasmic reticulum membrane
Ccr1.0Fg3297.1	A0A314UV65	86.2	7.8e-269	928.7	Vacuolar protein sorting-associated protein 18 homolog	PE 4	NA	IEA	GO:0006886	intracellular protein transport	NA	NA	GO:0005623	cell
Ccr1.0Fg3298.1	A0A2N9EWK4	86.1	2.5e-226	787.3	NA	PE 4	NA	NA	NA	NA	NA	NA	NA	NA
Ccr1.0Fg3299.1	A0A2N9EVR3	85.1	4.2e-292	1006.1	NA	PE 4	NA	NA	NA	NA	GO:0005509	calcium ion binding	NA	NA
Ccr1.0Fg3300.1	A0A2N9EJ72	84.7	7.9e-169	595.9	NA	PE 4	NA	NA	NA	NA	NA	NA	GO:0016021	integral component of membrane
Ccr1.0Fg3306.1	A0A2N9EJ64	91.1	3.9e-207	723.4	NA	PE 4	NA	NA	NA	NA	NA	NA	GO:0016021	integral component of membrane
Ccr1.0Fg3308.1	A0A2N9EVS5	84.8	1.2e-138	495.4	NA	PE 4	NA	NA	NA	NA	NA	NA	GO:0016021	integral component of membrane
Ccr1.0Fg3314.1	A0A2I4HA67	93.6	0	1027.7	Hexosyltransferase	PE 3	2.4.1.-	IEA	GO:0071555	cell wall organization	GO:0047262	polygalacturonate 4-alpha-galacturonosyltransferase activity	GO:0000139	Golgi membrane
Ccr1.0Fg3326.1	W9RND2	84.3	2.2e-221	770.8	Xylosyltransferase 1	PE 4	NA	NA	NA	NA	GO:0008375	acetylglucosaminyltransferase activity	GO:0016021	integral component of membrane
Ccr1.0Fg3344.1	A0A2N9EWB8	90.8	0	1171.4	NA	PE 4	NA	NA	NA	NA	NA	NA	NA	NA
Ccr1.0Fg3345.1	A0A2N9EW72	88.7	0	1763.4	NA	PE 4	NA	NA	NA	NA	NA	NA	NA	NA
Ccr1.0Fg3347.1	A0A2N9EJ42	92.1	7.5e-169	595.9	Lipoyl synthase, mitochondrial	PE 3	2.8.1.8	IEA	GO:0009249	protein lipoylation	GO:0016992	lipoate synthase activity	GO:0005739	mitochondrion
Ccr1.0Fg3352.1	G3FJ90	82.2	2.5e-292	1006.9	Indole-3-acetic acid-amido synthetase GH3.5	PE 2	NA	NA	NA	NA	NA	NA	NA	NA
Ccr1.0Fg3359.1	A0A2N9EVV4	96.8	3.9e-272	939.5	NA	PE 4	NA	NA	NA	NA	GO:0004722	protein serine/threonine phosphatase activity	GO:0016021	integral component of membrane
Ccr1.0Fg3361.1	A0A2N9EWA0	80.3	8.8e-73	275.8	NA	PE 3	NA	IEA	GO:0010207	photosystem II assembly	NA	NA	NA	NA
Ccr1.0Fg3370.1	A0A2N9EVU4	83.1	1.4e-173	611.7	NA	PE 3	NA	NA	NA	NA	GO:0046983	protein dimerization activity	NA	NA
Ccr1.0Fg3391.1	A0A2N9EVU4	89.3	2.7e-185	650.6	NA	PE 3	NA	NA	NA	NA	GO:0046983	protein dimerization activity	NA	NA
Ccr1.0Fg3394.1	A0A2I4EF99	82	1.7e-123	444.9	ELMO domain-containing protein A-like isoform X1	PE 4	NA	NA	NA	NA	NA	NA	NA	NA
Ccr1.0Fg3399.1	A0A2N9EWF8	85.4	1.9e-56	221.1	NA	PE 4	NA	IEA	GO:0010374	stomatal complex development	NA	NA	NA	NA
Ccr1.0Fg3416.1	A0A2N9I216	92.8	0	1925.2	NA	PE 4	NA	IEA	GO:0000398	mRNA splicing, via spliceosome	GO:0016740	transferase activity	GO:0005634	nucleus
Ccr1.0Fg3429.1	A0A2N9H717	86	6.8e-91	336.3	NA	PE 4	NA	NA	NA	NA	GO:0003824	catalytic activity	NA	NA
Ccr1.0Fg3430.1	A0A2N9H6Z0	91.1	1.7e-223	777.7	NA	PE 4	NA	NA	NA	NA	GO:0003824	catalytic activity	NA	NA
Ccr1.0Fg3435.1	A0A2N9H717	80.7	2.6e-147	524.2	NA	PE 4	NA	NA	NA	NA	GO:0003824	catalytic activity	NA	NA
Ccr1.0Fg3444.1	B9I5J2	82.9	1.3e-120	435.3	NA	PE 3	NA	IBA	GO:0006949	syncytium formation	GO:0003676	nucleic acid binding	GO:0009506	plasmodesma
Ccr1.0Fg3447.1	A0A2P6PSN0	80.1	5.5e-69	263.1	Putative methionine N(Alpha)-acetyltransferase NatB transcription regulator GNAT family	PE 4	2.3.1.254	NA	NA	NA	GO:0016746	transferase activity, transferring acyl groups	NA	NA
Ccr1.0Fg3449.1	A0A2N9F0B1	90.1	4e-239	829.7	NA	PE 3	NA	IEA	GO:0005975	carbohydrate metabolic process	GO:0004553	hydrolase activity, hydrolyzing O-glycosyl compounds	GO:0016021	integral component of membrane
Ccr1.0Fg3461.1	A0A2N9F103	84.8	1.5e-245	851.3	NA	PE 4	NA	NA	NA	NA	NA	NA	NA	NA
Ccr1.0Fg3462.1	A0A2N9EUD1	90.2	2.2e-75	284.3	NA	PE 4	NA	IEA	GO:0006952	defense response	NA	NA	NA	NA
Ccr1.0Fg3468.1	A0A2N9EV44	87.5	1.6e-48	194.9	NA	PE 4	NA	IEA	GO:0006075	(1->3)-beta-D-glucan biosynthetic process	GO:0003843	1,3-beta-D-glucan synthase activity	GO:0016021	integral component of membrane
Ccr1.0Fg3469.1	A0A385JII0	80.5	3.1e-114	414.1	Glucan synthase-like 5	PE 2	NA	IEA	GO:0006075	(1->3)-beta-D-glucan biosynthetic process	GO:0003843	1,3-beta-D-glucan synthase activity	GO:0000148	1,3-beta-D-glucan synthase complex
Ccr1.0Fg3477.1	A0A2P6RTV7	81.2	3.5e-51	203.8	Putative Two pore calcium channel protein	PE 4	NA	NA	NA	NA	GO:0005509	calcium ion binding	GO:0016021	integral component of membrane
Ccr1.0Fg3479.1	A0A2N9EV44	87.7	0	3030.4	NA	PE 4	NA	IEA	GO:0006075	(1->3)-beta-D-glucan biosynthetic process	GO:0003843	1,3-beta-D-glucan synthase activity	GO:0016021	integral component of membrane
Ccr1.0Fg3480.1	A0A2N9EUG9	89.4	5.3e-286	985.7	NA	PE 4	NA	NA	NA	NA	NA	NA	GO:0016021	integral component of membrane
Ccr1.0Fg3509.1	A0A2N9F0Z5	92.3	3.3e-74	280.4	NA	PE 4	NA	NA	NA	NA	NA	NA	GO:0016021	integral component of membrane
Ccr1.0Fg3512.1	A0A2N9ERN3	83.8	0	1175.6	NA	PE 4	NA	NA	NA	NA	GO:0005524	ATP binding	NA	NA
Ccr1.0Fg3525.1	A0A2N9EEB2	84.5	7e-93	342.8	NA	PE 4	NA	IEA	GO:0006357	regulation of transcription by RNA polymerase II	GO:0003677	DNA binding	NA	NA
Ccr1.0Fg3537.1	A0A2I4DJD6	90.1	7.2e-158	559.3	dihydroorotase, mitochondrial	PE 3	NA	IEA	GO:0019856	pyrimidine nucleobase biosynthetic process	GO:0004151	dihydroorotase activity	NA	NA
Ccr1.0Fg3555.1	A0A2N9GGH5	82.2	1.1e-94	349	NA	PE 4	NA	NA	NA	NA	GO:0009055	electron transfer activity	GO:0016021	integral component of membrane
Ccr1.0Fg3561.1	A0A2N9G7S7	84.2	1.1e-74	282	NA	PE 4	NA	NA	NA	NA	NA	NA	NA	NA
Ccr1.0Fg3562.1	A0A2N9G7S7	83.9	1.4e-108	395.2	NA	PE 4	NA	NA	NA	NA	NA	NA	NA	NA
Ccr1.0Fg3566.1	A0A2N9G7R4	92.6	5.8e-202	706.1	NA	PE 3	NA	NA	NA	NA	GO:0022857	transmembrane transporter activity	GO:0005743	mitochondrial inner membrane
Ccr1.0Fg3570.1	A0A2I4E643	81.9	3.7e-83	310.5	squamosa promoter-binding protein 1-like	PE 4	NA	NA	NA	NA	GO:0046872	metal ion binding	GO:0005634	nucleus
Ccr1.0Fg3575.1	A0A2N9GHQ4	83.2	0	1195.6	NA	PE 4	NA	IEA	GO:0032147	activation of protein kinase activity	NA	NA	GO:0005874	microtubule
Ccr1.0Fg3576.1	A0A2I4E657	83.3	1.3e-128	462.2	probable protein phosphatase 2C 58 isoform X2	PE 4	NA	NA	NA	NA	GO:0004722	protein serine/threonine phosphatase activity	NA	NA
Ccr1.0Fg3583.1	A0A2N9G7S1	80.2	3.1e-182	640.6	NA	PE 4	NA	NA	NA	NA	GO:0046872	metal ion binding	NA	NA
Ccr1.0Fg3584.1	A0A061E3E9	82.1	0	1582.8	Phospholipid-transporting ATPase (Fragment)	PE 3	7.6.2.1	NA	NA	NA	GO:0004012	phospholipid-translocating ATPase activity	GO:0016021	integral component of membrane
Ccr1.0Fg3589.1	A0A2N9F6K2	86.1	8.9e-215	748.8	NA	PE 4	NA	IEA	GO:0009058	biosynthetic process	GO:0030170	pyridoxal phosphate binding	NA	NA
Ccr1.0Fg3596.1	A0A2N9I867	82.3	2.9e-159	564.3	NA	PE 4	NA	IEA	GO:0006520	cellular amino acid metabolic process	GO:0008483	transaminase activity	GO:0000943	retrotransposon nucleocapsid
Ccr1.0Fg3597.1	A0A2N9F6I0	82	1.2e-203	711.8	NA	PE 4	NA	IEA	GO:0009058	biosynthetic process	GO:0008483	transaminase activity	GO:0000943	retrotransposon nucleocapsid
Ccr1.0Fg3602.1	A0A2N9GVS1	86	8.3e-70	265.8	NA	PE 4	NA	NA	NA	NA	NA	NA	NA	NA
Ccr1.0Fg3603.1	A0A2I4FRJ4	86.2	0	1481.8	26S proteasome non-ATPase regulatory subunit 2 homolog	PE 3	NA	IEA	GO:0030163	protein catabolic process	GO:0030234	enzyme regulator activity	GO:0008540	proteasome regulatory particle, base subcomplex
Ccr1.0Fg3607.1	A0A2I4FRJ4	85.5	0	1437.6	26S proteasome non-ATPase regulatory subunit 2 homolog	PE 3	NA	IEA	GO:0030163	protein catabolic process	GO:0030234	enzyme regulator activity	GO:0008540	proteasome regulatory particle, base subcomplex
Ccr1.0Fg3608.1	A0A2N9GM24	86.7	1e-122	442.2	Nuclear cap-binding protein subunit 2	PE 3	NA	IEA	GO:0045292	mRNA cis splicing, via spliceosome	GO:0000339	RNA cap binding	GO:0005634	nucleus
Ccr1.0Fg3609.1	E0CTI3	87	1.5e-103	378.3	NA	PE 4	NA	IBA	GO:0000462	maturation of SSU-rRNA from tricistronic rRNA transcript (SSU-rRNA, 5.8S rRNA, LSU-rRNA)	NA	NA	GO:0080008	Cul4-RING E3 ubiquitin ligase complex
Ccr1.0Fg3613.1	A0A2N9GV03	84.4	3.7e-210	733.4	NA	PE 4	NA	NA	NA	NA	GO:0003677	DNA binding	GO:0005634	nucleus
Ccr1.0Fg3617.1	A0A2N9GVA3	91.1	6.6e-190	666	NA	PE 4	NA	IEA	GO:0006457	protein folding	GO:0051082	unfolded protein binding	NA	NA
Ccr1.0Fg3622.1	A0A2I4F9F3	80.8	6.3e-92	339.7	homeobox-DDT domain protein RLT2-like isoform X3	PE 4	NA	IEA	GO:0006351	transcription, DNA-templated	GO:0003677	DNA binding	GO:0005634	nucleus
Ccr1.0Fg3641.1	A0A2N9EM07	93.5	8.6e-155	548.9	NA	PE 4	NA	IEA	GO:0006355	regulation of transcription, DNA-templated	GO:0003677	DNA binding	GO:0005634	nucleus
Ccr1.0Fg3650.1	A0A2N9EMB9	88.6	1.3e-119	431.8	NA	PE 4	NA	NA	NA	NA	GO:0008168	methyltransferase activity	NA	NA
Ccr1.0Fg3656.1	A0A2N9FGW2	86.8	8.5e-213	742.3	NA	PE 4	NA	NA	NA	NA	GO:0003676	nucleic acid binding	NA	NA
Ccr1.0Fg3666.1	A0A061E3M0	83.8	7.9e-74	279.3	Optic atrophy 3 protein	PE 4	NA	NA	NA	NA	NA	NA	NA	NA
Ccr1.0Fg3677.1	A0A2N9I7S6	85.6	0	1206	Acyl-coenzyme A oxidase	PE 3	NA	IEA	GO:0006635	fatty acid beta-oxidation	GO:0071949	FAD binding	GO:0005777	peroxisome
Ccr1.0Fg3680.1	A0A1Q3C9M9	96.8	3e-115	417.2	Ras domain-containing protein	PE 4	NA	NA	NA	NA	GO:0005525	GTP binding	NA	NA
Ccr1.0Fg3684.1	A0A2I4EXX7	93	0	1037.7	NA	PE 4	NA	NA	NA	NA	GO:0003924	GTPase activity	GO:1990904	ribonucleoprotein complex
Ccr1.0Fg3685.1	D7TJG4	97.9	1.4e-76	288.1	NA	PE 4	NA	IBA	GO:0007015	actin filament organization	GO:0019901	protein kinase binding	GO:0005737	cytoplasm
Ccr1.0Fg3687.1	A0A2N9IKY1	93	5.5e-183	642.9	NA	PE 4	NA	NA	NA	NA	NA	NA	NA	NA
Ccr1.0Fg3707.1	A0A2N9J279	91	4.5e-174	613.2	NA	PE 4	NA	NA	NA	NA	NA	NA	NA	NA
Ccr1.0Fg3724.1	A0A2N9J5K7	85.5	1.4e-173	611.7	NA	PE 4	NA	NA	NA	NA	NA	NA	NA	NA
Ccr1.0Fg3725.1	A0A2N9J268	85.8	3.2e-190	667.2	NA	PE 4	NA	NA	NA	NA	NA	NA	NA	NA
Ccr1.0Fg3728.1	A0A2K1Y4J5	84.4	1.4e-38	161.4	NA	PE 3	NA	NA	NA	NA	GO:0008234	cysteine-type peptidase activity	NA	NA
Ccr1.0Fg3732.1	A0A2N9J346	82.7	2e-193	677.9	NA	PE 4	NA	NA	NA	NA	NA	NA	NA	NA
Ccr1.0Fg3738.1	Q01292	83.4	8.3e-283	975.3	Ketol-acid reductoisomerase, chloroplastic	PE 1	1.1.1.86	IEA	GO:0009099	valine biosynthetic process	GO:0000287	magnesium ion binding	GO:0009507	chloroplast
Ccr1.0Fg3739.1	A0A2I4DN92	80.3	6.3e-146	519.6	senescence-specific cysteine protease SAG39-like	PE 3	NA	NA	NA	NA	GO:0008234	cysteine-type peptidase activity	NA	NA
Ccr1.0Fg3740.1	A0A2I4EN28	82.1	3.9e-165	583.6	senescence-specific cysteine protease SAG39-like	PE 3	NA	NA	NA	NA	GO:0008234	cysteine-type peptidase activity	NA	NA
Ccr1.0Fg3754.1	T2DMV9	82.2	7.4e-110	399.4	14-3-3 protein-like protein	PE 2	NA	IEA	GO:0048528	post-embryonic root development	GO:0019904	protein domain specific binding	GO:0005829	cytosol
Ccr1.0Fg3770.1	A0A2P5FF98	81.3	2.7e-155	550.8	ATP synthase protein I-like protein	PE 4	NA	NA	NA	NA	NA	NA	NA	NA
Ccr1.0Fg3774.1	A0A0C5GYF8	92.8	0	1805.4	Phosphoenolpyruvate carboxylase 2	PE 2	4.1.1.31	IEA	GO:0006099	tricarboxylic acid cycle	GO:0008964	phosphoenolpyruvate carboxylase activity	NA	NA
Ccr1.0Fg3787.1	A0A2N9J501	89.6	2.9e-92	340.5	NA	PE 4	NA	NA	NA	NA	NA	NA	NA	NA
Ccr1.0Fg3794.1	M5WYT9	81.8	0	1289.6	NA	PE 4	NA	NA	NA	NA	GO:0005524	ATP binding	NA	NA
Ccr1.0Fg3816.1	A0A2I4GFN2	84.5	4.2e-121	436.8	plant cysteine oxidase 5-like isoform X1	PE 4	NA	NA	NA	NA	GO:0016702	oxidoreductase activity, acting on single donors with incorporation of molecular oxygen, incorporation of two atoms of oxygen	NA	NA
Ccr1.0Fg3818.1	A0A2N9IIF6	97.9	3.5e-71	270.4	NA	PE 4	NA	NA	NA	NA	GO:0043565	sequence-specific DNA binding	NA	NA
Ccr1.0Fg3831.1	A0A2N9FCW6	93.2	0	1339.3	NA	PE 3	NA	IEA	GO:0006904	vesicle docking involved in exocytosis	NA	NA	NA	NA
Ccr1.0Fg3833.1	A0A2N9F266	85.5	6.8e-183	642.9	NA	PE 4	NA	NA	NA	NA	NA	NA	NA	NA
Ccr1.0Fg3834.1	E0CTT3	85.7	1.9e-195	684.5	NA	PE 3	NA	IBA	GO:0006468	protein phosphorylation	GO:0004675	transmembrane receptor protein serine/threonine kinase activity	GO:0005886	plasma membrane
Ccr1.0Fg3835.1	A0A2N9FK51	86.9	2.1e-152	541.2	Peroxidase	PE 3	1.11.1.7	IEA	GO:0042744	hydrogen peroxide catabolic process	GO:0046872	metal ion binding	GO:0005576	extracellular region
Ccr1.0Fg3836.1	M5WTU1	92.3	3e-223	776.9	NA	PE 3	NA	NA	NA	NA	GO:0005524	ATP binding	NA	NA
Ccr1.0Fg3839.1	A0A2N9F931	92.9	2.9e-234	813.5	Aspartate aminotransferase	PE 4	2.6.1.1	IEA	GO:0009058	biosynthetic process	GO:0030170	pyridoxal phosphate binding	NA	NA
Ccr1.0Fg3842.1	A0A2N9HHX8	82.5	1.4e-218	761.5	NA	PE 4	NA	NA	NA	NA	NA	NA	NA	NA
Ccr1.0Fg3844.1	A0A2N9HBC3	86.7	0	1386.3	NA	PE 4	NA	IEA	GO:0042254	ribosome biogenesis	NA	NA	GO:0005634	nucleus
Ccr1.0Fg3845.1	A0A2N9FSC4	81.1	1.7e-152	541.6	NA	PE 4	NA	IEA	GO:0045454	cell redox homeostasis	NA	NA	GO:0005623	cell
Ccr1.0Fg3846.1	A0A067GRD1	89.2	1e-86	322.4	NA	PE 3	NA	IEA	GO:0006412	translation	GO:0003735	structural constituent of ribosome	GO:0005840	ribosome
Ccr1.0Fg3857.1	Q40194	89.9	6.3e-108	392.9	Ras-related protein Rab11D	PE 2	NA	NA	NA	NA	GO:0005525	GTP binding	GO:0005886	plasma membrane
Ccr1.0Fg3858.1	A0A2I4EZF1	80.4	3.1e-253	877.1	pentatricopeptide repeat-containing protein At2g41080 isoform X1	PE 4	NA	NA	NA	NA	GO:0008270	zinc ion binding	NA	NA
Ccr1.0Fg3859.1	A0A2I4F963	93.4	0	1254.6	ATP-dependent zinc metalloprotease FTSH 2, chloroplastic	PE 3	NA	NA	NA	NA	GO:0005524	ATP binding	GO:0016021	integral component of membrane
Ccr1.0Fg3863.1	A0A2N9G0X7	85.2	1.8e-187	657.9	NA	PE 4	NA	NA	NA	NA	NA	NA	NA	NA
Ccr1.0Fg3899.1	A0A2I4DKW4	80.8	1.5e-43	177.9	E3 ubiquitin-protein ligase RNF8-like isoform X2	PE 4	NA	NA	NA	NA	GO:0016874	ligase activity	NA	NA
Ccr1.0Fg3908.1	A0A2N9EI26	86.9	0	1549.3	NA	PE 4	NA	NA	NA	NA	NA	NA	NA	NA
Ccr1.0Fg3909.1	M5XCB7	92.7	2.7e-252	873.6	NA	PE 4	NA	NA	NA	NA	NA	NA	NA	NA
Ccr1.0Fg3912.1	A0A2I4G2H6	80.6	3.1e-249	863.6	cytochrome P450 714A1-like isoform X1	PE 3	NA	NA	NA	NA	GO:0005506	iron ion binding	GO:0016021	integral component of membrane
Ccr1.0Fg3914.1	A0A2N9EI26	84.5	5.5e-148	526.6	NA	PE 4	NA	NA	NA	NA	NA	NA	NA	NA
Ccr1.0Fg3923.1	A0A2N9I943	81.5	4.1e-38	159.8	NA	PE 4	NA	NA	NA	NA	NA	NA	GO:0016021	integral component of membrane
Ccr1.0Fg3934.1	A0A067FVX6	82.1	3.2e-152	540.8	NA	PE 4	NA	NA	NA	NA	GO:0008270	zinc ion binding	NA	NA
Ccr1.0Fg3935.1	W9S9Q2	82.7	1.7e-205	718	WD repeat domain phosphoinositide-interacting protein 3	PE 4	NA	NA	NA	NA	NA	NA	NA	NA
Ccr1.0Fg3944.1	A0A2N9GYN4	80.6	0	1102.4	NA	PE 4	NA	NA	NA	NA	GO:0004252	serine-type endopeptidase activity	NA	NA
Ccr1.0Fg3958.1	A0A2N9G5G0	92	9e-95	349	Peptidylprolyl isomerase	PE 4	5.2.1.8	NA	NA	NA	GO:0003755	peptidyl-prolyl cis-trans isomerase activity	NA	NA
Ccr1.0Fg3959.1	A0A0A0KBF9	85.5	1.4e-128	461.8	NA	PE 4	NA	IEA	GO:0009414	response to water deprivation	GO:0016874	ligase activity	GO:0016021	integral component of membrane
Ccr1.0Fg3960.1	A0A2N9G502	94.8	3e-158	560.5	NA	PE 3	NA	NA	NA	NA	GO:0004190	aspartic-type endopeptidase activity	NA	NA
Ccr1.0Fg3965.1	A0A2I4E4X1	81.9	2e-234	814.3	glycerol-3-phosphate acyltransferase 5-like	PE 4	NA	NA	NA	NA	GO:0016746	transferase activity, transferring acyl groups	GO:0016021	integral component of membrane
Ccr1.0Fg3967.1	A0A2N9IFN2	91.6	0	1912.9	NA	PE 4	NA	NA	NA	NA	GO:0003723	RNA binding	NA	NA
Ccr1.0Fg3968.1	A0A2N9IED9	90.8	1.2e-69	265	NA	PE 4	NA	NA	NA	NA	NA	NA	NA	NA
Ccr1.0Fg3983.1	A0A2N9IDJ9	84.3	5.1e-111	403.3	NA	PE 4	NA	NA	NA	NA	GO:0030246	carbohydrate binding	GO:0016021	integral component of membrane
Ccr1.0Fg4002.1	A0A2N9IFY4	93.7	3e-262	906.7	NA	PE 4	NA	NA	NA	NA	GO:0005524	ATP binding	NA	NA
Ccr1.0Fg4003.1	A0A2N9IFL0	94.3	0	2695.6	NA	PE 3	NA	IEA	GO:0006189	'de novo' IMP biosynthetic process	GO:0004642	phosphoribosylformylglycinamidine synthase activity	NA	NA
Ccr1.0Fg4008.1	A0A2N9IEC9	86.6	1.1e-159	565.5	AT-hook motif nuclear-localized protein	PE 4	NA	NA	NA	NA	GO:0003700	DNA-binding transcription factor activity	GO:0005634	nucleus
Ccr1.0Fg4009.1	A0A1Q3DBR5	85.1	5.1e-81	303.5	Pentapeptide domain-containing protein (Fragment)	PE 4	NA	NA	NA	NA	NA	NA	NA	NA
Ccr1.0Fg4010.1	A0A2N9IA21	92.9	0	2729.5	NA	PE 4	NA	IEA	GO:0032012	regulation of ARF protein signal transduction	GO:0005086	ARF guanyl-nucleotide exchange factor activity	NA	NA
Ccr1.0Fg4027.1	A0A2I4ER63	83.6	3.5e-124	447.2	tropinone reductase homolog At5g06060-like	PE 4	NA	NA	NA	NA	GO:0016491	oxidoreductase activity	NA	NA
Ccr1.0Fg4030.1	A0A2N9FE11	82.1	1e-36	155.2	NA	PE 4	NA	NA	NA	NA	GO:0004672	protein kinase activity	NA	NA
Ccr1.0Fg4036.1	A0A2I4DTM6	80.8	2.7e-93	344.4	protein HESO1-like isoform X1	PE 4	NA	NA	NA	NA	GO:0016779	nucleotidyltransferase activity	NA	NA
Ccr1.0Fg4041.1	A0A2N9FEB1	95.1	1e-81	305.4	NA	PE 4	NA	NA	NA	NA	NA	NA	NA	NA
Ccr1.0Fg4046.1	A0A2N9FDM2	93.1	5.2e-236	819.3	NA	PE 4	NA	NA	NA	NA	NA	NA	NA	NA
Ccr1.0Fg4048.1	A0A2N9HSM9	88.1	0	1146	NA	PE 4	NA	NA	NA	NA	GO:0004672	protein kinase activity	GO:0016021	integral component of membrane
Ccr1.0Fg4062.1	A0A2N9FDG2	83.3	2.8e-115	417.5	NA	PE 4	NA	NA	NA	NA	NA	NA	GO:0005759	mitochondrial matrix
Ccr1.0Fg4066.1	B3F0I7	83.3	0	1129.8	Delta-1-pyrroline-5-carboxylate synthase	PE 2	2.7.2.11	IEA	GO:0055129	L-proline biosynthetic process	GO:0004350	glutamate-5-semialdehyde dehydrogenase activity	GO:0005737	cytoplasm
Ccr1.0Fg4071.1	A0A2N9FED9	86.3	1.6e-103	378.3	Protein YIPF	PE 3	NA	IEA	GO:0016192	vesicle-mediated transport	NA	NA	GO:0005794	Golgi apparatus
Ccr1.0Fg4074.1	A0A2N9FDN1	88.7	4.3e-251	869.8	NA	PE 4	NA	NA	NA	NA	GO:0004326	tetrahydrofolylpolyglutamate synthase activity	NA	NA
Ccr1.0Fg4075.1	A0A2N9FDN1	84.4	1e-232	808.5	NA	PE 4	NA	NA	NA	NA	GO:0004326	tetrahydrofolylpolyglutamate synthase activity	NA	NA
Ccr1.0Fg4076.1	F6HNT4	81.3	2.4e-201	704.1	NA	PE 4	NA	IBA	GO:0060236	regulation of mitotic spindle organization	NA	NA	GO:0005828	kinetochore microtubule
Ccr1.0Fg4077.1	Q9SPE2	91.5	3.8e-167	590.1	Serine/threonine-protein phosphatase	PE 2	3.1.3.16	NA	NA	NA	GO:0004721	phosphoprotein phosphatase activity	GO:0005634	nucleus
Ccr1.0Fg4080.1	A0A2I4EQX1	81.3	7.3e-162	572.8	mitochondrial substrate carrier family protein B-like	PE 3	NA	NA	NA	NA	GO:0022857	transmembrane transporter activity	GO:0016021	integral component of membrane
Ccr1.0Fg4084.1	A0A2N9GN49	93.7	1.2e-103	378.6	NA	PE 4	NA	NA	NA	NA	GO:0005525	GTP binding	NA	NA
Ccr1.0Fg4086.1	A0A2N9GYN4	81.4	0	1114.8	NA	PE 4	NA	NA	NA	NA	GO:0004252	serine-type endopeptidase activity	NA	NA
Ccr1.0Fg4089.1	A0A2N9J8C6	80.9	7.9e-65	249.2	NA	PE 4	NA	NA	NA	NA	NA	NA	NA	NA
Ccr1.0Fg4092.1	A0A2N9J8C0	90.4	4.4e-55	216.5	NA	PE 4	NA	IEA	GO:0009627	systemic acquired resistance	GO:0005504	fatty acid binding	GO:0016021	integral component of membrane
Ccr1.0Fg4093.1	A0A2N9JAG4	81.5	1.2e-74	282	NA	PE 4	NA	NA	NA	NA	NA	NA	GO:0016021	integral component of membrane
Ccr1.0Fg4098.1	A0A2N9JAZ2	81.8	3.5e-130	467.2	NA	PE 4	NA	NA	NA	NA	NA	NA	NA	NA
Ccr1.0Fg4102.1	A0A2N9JAX2	81.7	5e-216	753.1	NA	PE 4	NA	NA	NA	NA	GO:0016758	transferase activity, transferring hexosyl groups	NA	NA
Ccr1.0Fg4130.1	Q9ZS24	94.2	1.1e-76	288.5	Cytosolic class I small heat-shock protein HSP17.5	PE 2	NA	NA	NA	NA	NA	NA	NA	NA
Ccr1.0Fg4132.1	A0A2N9IS68	84	1.8e-207	724.5	NA	PE 3	NA	NA	NA	NA	NA	NA	NA	NA
Ccr1.0Fg4139.1	A0A1X9IZA5	84.2	9.5e-218	758.8	Proline transporter 2 family protein	PE 2	NA	NA	NA	NA	GO:0030246	carbohydrate binding	GO:0016021	integral component of membrane
Ccr1.0Fg4140.1	A0A2N9IQU2	83.3	9.6e-262	905.2	NA	PE 4	NA	IEA	GO:0006004	fucose metabolic process	GO:0016757	transferase activity, transferring glycosyl groups	GO:0016021	integral component of membrane
Ccr1.0Fg4141.1	B6VC50	97.3	1.1e-58	228.4	60S ribosomal protein L35a	PE 2	NA	IEA	GO:0006412	translation	GO:0003735	structural constituent of ribosome	GO:0005840	ribosome
Ccr1.0Fg4151.1	A0A2I4HNP9	80.6	1.7e-152	542	probable sugar phosphate/phosphate translocator At3g11320	PE 4	NA	NA	NA	NA	NA	NA	GO:0016021	integral component of membrane
Ccr1.0Fg4152.1	A0A2N9GU04	89.1	1.3e-157	558.5	Proliferating cell nuclear antigen	PE 3	NA	IEA	GO:0006275	regulation of DNA replication	GO:0030337	DNA polymerase processivity factor activity	GO:0005634	nucleus
Ccr1.0Fg4153.1	A0A2N9GU07	97.4	2.5e-108	394	NA	PE 4	NA	NA	NA	NA	GO:0046872	metal ion binding	NA	NA
Ccr1.0Fg4155.1	A0A2N9H241	88.7	4.8e-224	779.6	NA	PE 4	NA	NA	NA	NA	NA	NA	NA	NA
Ccr1.0Fg4158.1	A0A2I4GDY6	84.4	1.2e-272	941.4	Adenylosuccinate lyase	PE 3	4.3.2.2	IEA	GO:0006189	'de novo' IMP biosynthetic process	GO:0004018	N6-(1,2-dicarboxyethyl)AMP AMP-lyase (fumarate-forming) activity	NA	NA
Ccr1.0Fg4159.1	A0A2I4FWV5	85	2.9e-279	963.4	Laccase	PE 3	1.10.3.2	IEA	GO:0046274	lignin catabolic process	GO:0052716	hydroquinone:oxygen oxidoreductase activity	GO:0048046	apoplast
Ccr1.0Fg4162.1	A0A2I4FWV5	80.1	1.2e-73	278.9	Laccase	PE 3	1.10.3.2	IEA	GO:0046274	lignin catabolic process	GO:0052716	hydroquinone:oxygen oxidoreductase activity	GO:0048046	apoplast
Ccr1.0Fg4167.1	A0A2N9H1W5	83.6	1.3e-145	518.5	NA	PE 4	NA	NA	NA	NA	GO:0003677	DNA binding	GO:0005634	nucleus
Ccr1.0Fg4168.1	A0A2N9H2U6	88.8	0	1056.2	NA	PE 4	NA	NA	NA	NA	NA	NA	NA	NA
Ccr1.0Fg4169.1	A0A2N9H1H8	86.8	0	1203.3	NA	PE 4	NA	NA	NA	NA	NA	NA	NA	NA
Ccr1.0Fg4170.1	A0A371H147	85.6	3.7e-69	263.8	Putative signal peptidase complex subunit 2	PE 4	NA	IEA	GO:0006465	signal peptide processing	GO:0008233	peptidase activity	GO:0016021	integral component of membrane
Ccr1.0Fg4172.1	A0A1R3J080	83.6	1.2e-161	572	NA	PE 3	NA	IEA	GO:0044375	regulation of peroxisome size	GO:0022857	transmembrane transporter activity	GO:0016021	integral component of membrane
Ccr1.0Fg4176.1	A0A2N9GTY8	87	2.2e-94	347.8	NA	PE 4	NA	NA	NA	NA	NA	NA	GO:0016021	integral component of membrane
Ccr1.0Fg4177.1	A0A2N9H1V6	91.3	2.5e-155	550.8	NA	PE 4	NA	NA	NA	NA	NA	NA	GO:0005838	proteasome regulatory particle
Ccr1.0Fg4178.1	A0A2N9H2T9	86.4	2e-80	301.2	NA	PE 4	NA	NA	NA	NA	GO:0003677	DNA binding	GO:0005634	nucleus
Ccr1.0Fg4179.1	D7TMG2	87.3	1e-139	498.8	Eukaryotic translation initiation factor 3 subunit F	PE 3	NA	IBA	GO:0006413	translational initiation	GO:0031369	translation initiation factor binding	GO:0071541	eukaryotic translation initiation factor 3 complex, eIF3m
Ccr1.0Fg4180.1	L7NZ95	95.2	4.4e-157	556.6	Aquaporin PIP11	PE 2	NA	NA	NA	NA	GO:0015267	channel activity	GO:0016021	integral component of membrane
Ccr1.0Fg4185.1	A0A2N9HW22	87.4	5.1e-162	573.2	NA	PE 4	NA	IEA	GO:0006486	protein glycosylation	GO:0016757	transferase activity, transferring glycosyl groups	GO:0016021	integral component of membrane
Ccr1.0Fg4191.1	A0A2N9HVS2	86.4	5.8e-245	849.4	NA	PE 4	NA	IEA	GO:0019441	tryptophan catabolic process to kynurenine	GO:0046872	metal ion binding	NA	NA
Ccr1.0Fg4195.1	A0A2N9HU34	83.2	6.9e-279	962.2	NA	PE 4	NA	IEA	GO:0000162	tryptophan biosynthetic process	GO:0004049	anthranilate synthase activity	NA	NA
Ccr1.0Fg4205.1	A0A2Z7CJF3	86.2	4.7e-99	363.6	60S acidic ribosomal protein P0	PE 3	NA	IEA	GO:0042254	ribosome biogenesis	NA	NA	GO:0005840	ribosome
Ccr1.0Fg4214.1	A0A2N9EL65	81.6	3.4e-63	243.8	NA	PE 4	NA	NA	NA	NA	NA	NA	NA	NA
Ccr1.0Fg4219.1	A0A2C9VL08	87	1e-151	538.9	60S acidic ribosomal protein P0	PE 3	NA	IEA	GO:0042254	ribosome biogenesis	NA	NA	GO:0005840	ribosome
Ccr1.0Fg4221.1	A0A2I4ER22	92.5	6.2e-262	905.6	auxin transporter-like protein 1	PE 4	NA	NA	NA	NA	NA	NA	GO:0016021	integral component of membrane
Ccr1.0Fg4225.1	A0A2I4DGW5	81.6	2.4e-246	854	probable zinc metalloprotease EGY2, chloroplastic	PE 4	NA	NA	NA	NA	GO:0008237	metallopeptidase activity	GO:0016021	integral component of membrane
Ccr1.0Fg4226.1	A0A2N9HU34	87.6	4.3e-297	1022.7	NA	PE 4	NA	IEA	GO:0000162	tryptophan biosynthetic process	GO:0004049	anthranilate synthase activity	NA	NA
Ccr1.0Fg4227.1	A0A2N9HVT0	81.5	1.6e-43	177.9	NA	PE 4	NA	NA	NA	NA	NA	NA	GO:0005840	ribosome
Ccr1.0Fg4228.1	A0A2N9HVU9	95.1	7.7e-78	292.4	NA	PE 4	NA	NA	NA	NA	NA	NA	NA	NA
Ccr1.0Fg4249.1	A0A2N9FIK3	86.9	1.2e-149	531.9	Clathrin light chain	PE 3	NA	IEA	GO:0016192	vesicle-mediated transport	GO:0005198	structural molecule activity	GO:0030130	clathrin coat of trans-Golgi network vesicle
Ccr1.0Fg4251.1	A0A2N9FJH3	89.5	0	1025	NA	PE 4	NA	NA	NA	NA	GO:0003743	translation initiation factor activity	NA	NA
Ccr1.0Fg4257.1	A0A2I4EQZ0	93.8	2e-69	264.2	Protein yippee-like	PE 3	NA	NA	NA	NA	GO:0046872	metal ion binding	NA	NA
Ccr1.0Fg4258.1	A0A2N9FJ25	84.7	5.3e-136	486.5	Chlorophyll a-b binding protein, chloroplastic	PE 3	NA	IEA	GO:0009765	photosynthesis, light harvesting	GO:0016168	chlorophyll binding	GO:0009522	photosystem I
Ccr1.0Fg4260.1	A0A2N9FJ54	93.1	1.3e-254	881.3	NA	PE 3	NA	NA	NA	NA	GO:0016705	oxidoreductase activity, acting on paired donors, with incorporation or reduction of molecular oxygen	GO:0016021	integral component of membrane
Ccr1.0Fg4261.1	A0A2I4ER16	83	0	1372.1	nuclear pore complex protein NUP88 isoform X1	PE 4	NA	IEA	GO:0000055	ribosomal large subunit export from nucleus	GO:0017056	structural constituent of nuclear pore	GO:0005623	cell
Ccr1.0Fg4264.1	A0A2I4DSG1	88.2	1.6e-84	315.1	NA	PE 4	NA	NA	NA	NA	GO:0016787	hydrolase activity	GO:0016021	integral component of membrane
Ccr1.0Fg4275.1	C6SXL7	84.3	2.7e-126	454.1	NA	PE 2	NA	NA	NA	NA	NA	NA	NA	NA
Ccr1.0Fg4282.1	A0A2N9GLU4	84	1.7e-97	358.2	Peptidyl-prolyl cis-trans isomerase	PE 3	5.2.1.8	IEA	GO:0006457	protein folding	GO:0003755	peptidyl-prolyl cis-trans isomerase activity	NA	NA
Ccr1.0Fg4285.1	A0A2N9GLK6	84.4	8.4e-240	832.4	Phosphoinositide phospholipase C	PE 4	3.1.4.11	IEA	GO:0035556	intracellular signal transduction	GO:0004435	phosphatidylinositol phospholipase C activity	NA	NA
Ccr1.0Fg4287.1	A0A2N9GLI1	85.3	0	1027.3	Phosphoinositide phospholipase C	PE 4	3.1.4.11	IEA	GO:0035556	intracellular signal transduction	GO:0004435	phosphatidylinositol phospholipase C activity	NA	NA
Ccr1.0Fg4289.1	A0A2N9GCI8	81	0	1298.9	NA	PE 4	NA	NA	NA	NA	GO:0005524	ATP binding	GO:0016021	integral component of membrane
Ccr1.0Fg4290.1	A0A2N9GM09	90.4	8.6e-156	552.4	NA	PE 4	NA	NA	NA	NA	GO:0016791	phosphatase activity	GO:0016021	integral component of membrane
Ccr1.0Fg4292.1	A0A2N9GLA1	88.9	0	1296.6	NA	PE 4	NA	NA	NA	NA	GO:0005524	ATP binding	NA	NA
Ccr1.0Fg4293.1	A0A2N9GLT5	85.1	0	1891.3	NA	PE 4	NA	IEA	GO:0019538	protein metabolic process	GO:0005524	ATP binding	NA	NA
Ccr1.0Fg4296.1	B9HHQ5	80.7	3e-171	604	NA	PE 3	NA	IBA	GO:2000022	regulation of jasmonic acid mediated signaling pathway	GO:0051213	dioxygenase activity	NA	NA
Ccr1.0Fg4301.1	A0A2N9GCH9	87.4	3.6e-249	863.2	NA	PE 4	NA	NA	NA	NA	GO:0046872	metal ion binding	NA	NA
Ccr1.0Fg4302.1	A0A2N9GL53	87.6	6.5e-134	479.6	NA	PE 3	NA	IEA	GO:0006568	tryptophan metabolic process	GO:0004640	phosphoribosylanthranilate isomerase activity	NA	NA
Ccr1.0Fg4303.1	Q8H1X8	83	8.4e-229	795.4	Omega-3 fatty acid desaturase	PE 2	NA	IEA	GO:0006629	lipid metabolic process	GO:0016717	oxidoreductase activity, acting on paired donors, with oxidation of a pair of donors resulting in the reduction of molecular oxygen to two molecules of water	GO:0016021	integral component of membrane
Ccr1.0Fg4304.1	A0A2N9GL93	83.4	0	1892.9	NA	PE 4	NA	IEA	GO:0016192	vesicle-mediated transport	NA	NA	GO:0016021	integral component of membrane
Ccr1.0Fg4308.1	A0A2N9GLS3	87.2	2.2e-254	880.6	NA	PE 4	NA	IEA	GO:0050826	response to freezing	NA	NA	GO:0016021	integral component of membrane
Ccr1.0Fg4311.1	A0A2N9IXD9	85.6	2.3e-187	657.5	NA	PE 3	NA	NA	NA	NA	GO:0004722	protein serine/threonine phosphatase activity	NA	NA
Ccr1.0Fg4312.1	A0A2N9IWT8	98.6	0	2983.7	Clathrin heavy chain	PE 3	NA	IEA	GO:0016192	vesicle-mediated transport	GO:0032051	clathrin light chain binding	GO:0071439	clathrin complex
Ccr1.0Fg4315.1	A0A2N9ITE5	90.5	2.6e-101	370.9	NA	PE 4	NA	NA	NA	NA	NA	NA	GO:0016021	integral component of membrane
Ccr1.0Fg4316.1	A0A2N9ITD1	91.4	7.4e-132	472.6	NA	PE 4	NA	IEA	GO:0006355	regulation of transcription, DNA-templated	GO:0046983	protein dimerization activity	NA	NA
Ccr1.0Fg4322.1	A0A2N9IVV2	87.5	4.1e-223	776.5	NA	PE 4	NA	NA	NA	NA	GO:0016747	transferase activity, transferring acyl groups other than amino-acyl groups	NA	NA
Ccr1.0Fg4325.1	A0A2N9IWP1	83.1	6.5e-79	296.2	NA	PE 4	NA	NA	NA	NA	NA	NA	NA	NA
Ccr1.0Fg4326.1	A0A2N9IWR3	91.9	4.9e-57	223	RING-type E3 ubiquitin transferase	PE 4	2.3.2.27	NA	NA	NA	GO:0004842	ubiquitin-protein transferase activity	NA	NA
Ccr1.0Fg4327.1	A0A2N9IWR3	89.7	3.6e-126	453.8	RING-type E3 ubiquitin transferase	PE 4	2.3.2.27	NA	NA	NA	GO:0004842	ubiquitin-protein transferase activity	NA	NA
Ccr1.0Fg4328.1	A0A2N9IX15	88.7	1.1e-154	548.9	NA	PE 4	NA	NA	NA	NA	NA	NA	NA	NA
Ccr1.0Fg4335.1	A0A2N9IWZ8	81.6	6.6e-82	306.2	NA	PE 4	NA	NA	NA	NA	NA	NA	NA	NA
Ccr1.0Fg4341.1	A0A2I4EQY0	83.5	3.2e-295	1016.5	sister chromatid cohesion 1 protein 1	PE 4	NA	IEA	GO:0007062	sister chromatid cohesion	NA	NA	GO:0008278	cohesin complex
Ccr1.0Fg4343.1	A0A2N9GI44	86	0	1073.2	NA	PE 4	NA	NA	NA	NA	GO:0008168	methyltransferase activity	NA	NA
Ccr1.0Fg4344.1	A0A2N9GRR5	88.7	4.8e-199	696.4	NA	PE 4	NA	IEA	GO:0007166	cell surface receptor signaling pathway	NA	NA	NA	NA
Ccr1.0Fg4347.1	A0A2N9GRX3	82.1	4e-225	783.5	NA	PE 3	NA	NA	NA	NA	GO:0016791	phosphatase activity	NA	NA
Ccr1.0Fg4350.1	A0A200PLT6	93.2	8.8e-141	502.3	Ribosomal protein S4e	PE 3	NA	IEA	GO:0006412	translation	GO:0003735	structural constituent of ribosome	GO:0005840	ribosome
Ccr1.0Fg4351.1	A0A2N9GS98	82.8	6.5e-123	443	Ferritin	PE 3	1.16.3.1	IEA	GO:0006826	iron ion transport	GO:0008199	ferric iron binding	GO:0005623	cell
Ccr1.0Fg4354.1	A0A2N9GRE8	92.7	2.4e-83	310.8	NA	PE 4	NA	NA	NA	NA	NA	NA	NA	NA
Ccr1.0Fg4355.1	A0A2I4G4Z5	85.3	7.2e-84	312.8	NA	PE 4	NA	NA	NA	NA	NA	NA	GO:0016021	integral component of membrane
Ccr1.0Fg4356.1	A0A2N9J7D1	85.4	3.7e-172	607.1	Ribosome biogenesis protein NOP53	PE 3	NA	IEA	GO:0000027	ribosomal large subunit assembly	NA	NA	GO:0005654	nucleoplasm
Ccr1.0Fg4364.1	A0A2N9J4Q1	93.4	0	1113.2	NA	PE 4	NA	NA	NA	NA	GO:0022857	transmembrane transporter activity	GO:0016021	integral component of membrane
Ccr1.0Fg4370.1	A8E379	80.6	6.8e-143	509.6	Peroxidase	PE 2	1.11.1.7	IEA	GO:0042744	hydrogen peroxide catabolic process	GO:0004601	peroxidase activity	GO:0005576	extracellular region
Ccr1.0Fg4373.1	A0A2N9J5I6	81.5	3.9e-79	297	NA	PE 4	NA	NA	NA	NA	NA	NA	NA	NA
Ccr1.0Fg4379.1	A0A2N9J7E7	92.1	2e-191	671	NA	PE 4	NA	NA	NA	NA	NA	NA	NA	NA
Ccr1.0Fg4380.1	D7T4F6	88.4	2.5e-195	684.1	Uroporphyrinogen decarboxylase	PE 3	4.1.1.37	IBA	GO:0006783	heme biosynthetic process	GO:0004853	uroporphyrinogen decarboxylase activity	GO:0005829	cytosol
Ccr1.0Fg4384.1	B9N125	83	4.2e-251	869.8	NA	PE 4	NA	IBA	GO:0015853	adenine transport	GO:0005345	purine nucleobase transmembrane transporter activity	GO:0005886	plasma membrane
Ccr1.0Fg4387.1	A0A2N9EU84	86.5	8.8e-134	479.2	NA	PE 4	NA	NA	NA	NA	GO:0008138	protein tyrosine/serine/threonine phosphatase activity	NA	NA
Ccr1.0Fg4388.1	A0A2N9J785	85.7	6e-205	716.5	NA	PE 4	NA	NA	NA	NA	NA	NA	GO:0016021	integral component of membrane
Ccr1.0Fg4400.1	A0A2N9J772	95.7	8.2e-190	665.6	NA	PE 4	NA	NA	NA	NA	NA	NA	GO:0016021	integral component of membrane
Ccr1.0Fg4401.1	A0A2I4ER11	83.8	2.7e-225	783.9	Protein DETOXIFICATION	PE 3	NA	NA	NA	NA	GO:0015297	antiporter activity	GO:0016021	integral component of membrane
Ccr1.0Fg4402.1	A0A2N9J6K0	83.5	3.1e-207	723.8	tRNA (guanine(26)-N(2))-dimethyltransferase	PE 3	2.1.1.216	NA	NA	NA	GO:0004809	tRNA (guanine-N2-)-methyltransferase activity	NA	NA
Ccr1.0Fg4404.1	A0A2I4ER00	82.7	1.7e-216	754.6	Alpha-galactosidase	PE 3	3.2.1.22	IEA	GO:0005975	carbohydrate metabolic process	GO:0052692	raffinose alpha-galactosidase activity	NA	NA
Ccr1.0Fg4418.1	M5XIU9	86.1	0	1383.2	Potassium transporter	PE 2	NA	NA	NA	NA	GO:0015079	potassium ion transmembrane transporter activity	GO:0016021	integral component of membrane
Ccr1.0Fg4419.1	A0A2I4EQY3	80.2	1.6e-74	281.6	NA	PE 4	NA	IEA	GO:0045893	positive regulation of transcription, DNA-templated	GO:0003677	DNA binding	GO:0005634	nucleus
Ccr1.0Fg4421.1	A0A2N9EVE8	85	1.6e-296	1020.8	NA	PE 4	NA	NA	NA	NA	NA	NA	NA	NA
Ccr1.0Fg4422.1	A0A2N9EV29	93.2	2.2e-141	504.2	Expansin	PE 3	NA	IEA	GO:0009664	plant-type cell wall organization	NA	NA	GO:0005618	cell wall
Ccr1.0Fg4427.1	A0A385ZBB1	86.7	8.8e-96	352.4	Chalcone-flavonone isomerase family protein	PE 2	NA	NA	NA	NA	GO:0016872	intramolecular lyase activity	NA	NA
Ccr1.0Fg4439.1	A0A2I4ER10	84.5	0	1619	probable LRR receptor-like serine/threonine-protein kinase IRK	PE 4	NA	NA	NA	NA	GO:0004672	protein kinase activity	GO:0016021	integral component of membrane
Ccr1.0Fg4440.1	A0A2N9EVF7	86.6	9.2e-182	639	NA	PE 4	NA	NA	NA	NA	GO:0000049	tRNA binding	NA	NA
Ccr1.0Fg4444.1	A0A2N9EUP5	83	7.7e-203	709.1	NA	PE 4	NA	NA	NA	NA	NA	NA	NA	NA
Ccr1.0Fg4449.1	A0A2N9EVE7	86.3	1.7e-254	880.9	NA	PE 3	NA	NA	NA	NA	GO:0005506	iron ion binding	NA	NA
Ccr1.0Fg4450.1	Q96423	87.1	3.5e-79	297	Trans-cinnamate 4-monooxygenase	PE 2	1.14.14.91	NA	NA	NA	GO:0005506	iron ion binding	NA	NA
Ccr1.0Fg4453.1	Q948S8	85.2	4.3e-250	866.3	Cinnamic acid 4-hydroxylase	PE 2	NA	NA	NA	NA	GO:0004497	monooxygenase activity	GO:0016021	integral component of membrane
Ccr1.0Fg4462.1	A0A2N9EUK9	80.8	2.5e-121	438	NA	PE 4	NA	IEA	GO:0006355	regulation of transcription, DNA-templated	GO:0008270	zinc ion binding	GO:0005634	nucleus
Ccr1.0Fg4465.1	A0A2N9FN72	89.1	1.3e-79	298.5	NA	PE 4	NA	NA	NA	NA	GO:0003743	translation initiation factor activity	NA	NA
Ccr1.0Fg4468.1	A0A2N9EVF4	85.6	8e-289	995.3	NA	PE 4	NA	NA	NA	NA	GO:0003779	actin binding	NA	NA
Ccr1.0Fg4480.1	A0A2N9EUS0	81.5	5.5e-125	449.9	NA	PE 4	NA	NA	NA	NA	NA	NA	NA	NA
Ccr1.0Fg4489.1	A0A059AAC5	95.5	3.8e-121	436.8	NA	PE 4	NA	IEA	GO:0006412	translation	GO:0003735	structural constituent of ribosome	GO:0005840	ribosome
Ccr1.0Fg4491.1	A0A2I4FPF9	88	2.1e-89	331.3	hydroxyacylglutathione hydrolase cytoplasmic	PE 3	NA	IEA	GO:0019243	methylglyoxal catabolic process to D-lactate via S-lactoyl-glutathione	GO:0004416	hydroxyacylglutathione hydrolase activity	NA	NA
Ccr1.0Fg4498.1	A0A2N9J7T4	85.3	0	1211.8	NA	PE 4	NA	NA	NA	NA	NA	NA	NA	NA
Ccr1.0Fg4499.1	A0A2N9J5G0	84.3	2.6e-130	467.6	NA	PE 4	NA	IEA	GO:0006571	tyrosine biosynthetic process	GO:0004665	prephenate dehydrogenase (NADP+) activity	NA	NA
Ccr1.0Fg4505.1	E9ABV9	82.9	3.1e-60	233.8	Early responsive to dehydration (Fragment)	PE 4	NA	NA	NA	NA	NA	NA	NA	NA
Ccr1.0Fg4506.1	A0A2N9J7C1	89.3	2.8e-179	630.6	NA	PE 4	NA	IEA	GO:0006418	tRNA aminoacylation for protein translation	GO:0046872	metal ion binding	NA	NA
Ccr1.0Fg4510.1	A0A2N9J4N1	80.4	3.2e-159	563.9	NA	PE 4	NA	IEA	GO:0006418	tRNA aminoacylation for protein translation	GO:0046872	metal ion binding	NA	NA
Ccr1.0Fg4518.1	A0A2N9J756	81.5	1.1e-270	934.9	NA	PE 4	NA	NA	NA	NA	NA	NA	GO:0016021	integral component of membrane
Ccr1.0Fg4519.1	A0A2I4G522	94.5	1.1e-155	552	alpha-soluble NSF attachment protein 2	PE 4	NA	IEA	GO:0006886	intracellular protein transport	NA	NA	GO:0005623	cell
Ccr1.0Fg4527.1	A0A2N9J6H4	88.5	3.9e-218	760	NA	PE 4	NA	NA	NA	NA	NA	NA	GO:0016021	integral component of membrane
Ccr1.0Fg4535.1	A0A2I4FET4	84.9	2.5e-205	717.6	NA	PE 4	NA	NA	NA	NA	NA	NA	NA	NA
Ccr1.0Fg4536.1	A0A2N9FXI7	81.1	7.6e-40	165.6	NA	PE 4	NA	NA	NA	NA	NA	NA	NA	NA
Ccr1.0Fg4539.1	A0A067DTE4	80.8	8.1e-160	565.8	NA	PE 4	NA	NA	NA	NA	NA	NA	NA	NA
Ccr1.0Fg4541.1	A0A2N9J729	85.8	4.5e-256	886.3	NA	PE 4	NA	NA	NA	NA	GO:0035091	phosphatidylinositol binding	NA	NA
Ccr1.0Fg4542.1	A0A2I4ER79	82	0	1036.6	Laccase	PE 3	1.10.3.2	IEA	GO:0046274	lignin catabolic process	GO:0005507	copper ion binding	GO:0048046	apoplast
Ccr1.0Fg4549.1	A0A2N9GS55	89.6	0	2107.8	NA	PE 4	NA	NA	NA	NA	GO:0005524	ATP binding	NA	NA
Ccr1.0Fg4551.1	B9HD73	80.7	9.9e-62	238.8	NA	PE 4	NA	IBA	GO:0009738	abscisic acid-activated signaling pathway	GO:0004864	protein phosphatase inhibitor activity	GO:0005634	nucleus
Ccr1.0Fg4555.1	A0A2N9GRX8	89.3	2e-230	800.8	NA	PE 4	NA	NA	NA	NA	NA	NA	GO:0016021	integral component of membrane
Ccr1.0Fg4561.1	A0A2N9IKK8	94.6	2.6e-49	197.2	NA	PE 4	NA	NA	NA	NA	NA	NA	GO:0005829	cytosol
Ccr1.0Fg4562.1	A0A2N9INY7	81.8	1.1e-173	612.1	Pectinesterase	PE 4	3.1.1.11	IEA	GO:0042545	cell wall modification	GO:0030599	pectinesterase activity	NA	NA
Ccr1.0Fg4567.1	A0A2I4FA45	85.8	6.4e-91	336.3	vacuolar protein sorting-associated protein 2 homolog 2	PE 4	NA	IEA	GO:0007034	vacuolar transport	NA	NA	NA	NA
Ccr1.0Fg4598.1	A0A2I4FY12	82.2	4.7e-112	406.8	psbP-like protein 1, chloroplastic	PE 4	NA	IEA	GO:0015979	photosynthesis	GO:0005509	calcium ion binding	GO:0019898	extrinsic component of membrane
Ccr1.0Fg4599.1	I1M4S4	93.5	9.1e-76	285.8	NA	PE 3	NA	IBA	GO:0000027	ribosomal large subunit assembly	GO:0003735	structural constituent of ribosome	GO:0022625	cytosolic large ribosomal subunit
Ccr1.0Fg4600.1	A0A2N9G1H2	85.7	8.9e-54	212.2	NA	PE 4	NA	NA	NA	NA	NA	NA	NA	NA
Ccr1.0Fg4647.1	A0A023VWW0	84.3	0	1369	Mitogen-activated protein kinase phosphatase 1	PE 2	NA	NA	NA	NA	GO:0008138	protein tyrosine/serine/threonine phosphatase activity	NA	NA
Ccr1.0Fg4655.1	B9T5Z5	82.6	2.7e-189	664.1	Cation efflux protein/ zinc transporter, putative	PE 4	NA	NA	NA	NA	GO:0008324	cation transmembrane transporter activity	GO:0016021	integral component of membrane
Ccr1.0Fg4658.1	A0A1R3J4T8	84.9	4.5e-190	666.8	Sulfate anion transporter	PE 3	NA	NA	NA	NA	GO:0008271	secondary active sulfate transmembrane transporter activity	GO:0016021	integral component of membrane
Ccr1.0Fg4666.1	A9P9R8	80.2	2e-98	361.3	NA	PE 2	NA	IBA	GO:0010731	protein glutathionylation	GO:0045174	glutathione dehydrogenase (ascorbate) activity	NA	NA
Ccr1.0Fg4671.1	A0A2N9HKP7	84.4	3e-82	307.4	Dirigent protein	PE 3	NA	NA	NA	NA	NA	NA	GO:0048046	apoplast
Ccr1.0Fg4680.1	A0A2I4FY05	95.1	0	2318.9	splicing factor 3B subunit 3-like	PE 4	NA	NA	NA	NA	GO:0003676	nucleic acid binding	GO:0005634	nucleus
Ccr1.0Fg4682.1	Q9M5L0	95.9	7e-56	219.2	60S ribosomal protein L35	PE 2	NA	IEA	GO:0006412	translation	GO:0003735	structural constituent of ribosome	GO:0005840	ribosome
Ccr1.0Fg4684.1	A0A2I4FY01	91.1	4.2e-180	633.3	Pectate lyase	PE 3	4.2.2.2	IEA	GO:0045490	pectin catabolic process	GO:0030570	pectate lyase activity	NA	NA
Ccr1.0Fg4690.1	A0A2C9V362	83.1	1.1e-276	954.9	NA	PE 4	NA	NA	NA	NA	NA	NA	GO:0016020	membrane
Ccr1.0Fg4691.1	A0A2N9EF35	91.2	6.7e-187	656	NA	PE 4	NA	NA	NA	NA	GO:0019210	kinase inhibitor activity	GO:0005886	plasma membrane
Ccr1.0Fg4698.1	A0A2I4F8R0	80.7	1.5e-176	621.7	receptor-like protein kinase HERK 1	PE 4	NA	NA	NA	NA	GO:0005524	ATP binding	GO:0016021	integral component of membrane
Ccr1.0Fg4700.1	A0A2I4F8Y1	85.5	0	1242.6	ABC transporter G family member 6-like	PE 4	NA	NA	NA	NA	GO:0005524	ATP binding	GO:0016021	integral component of membrane
Ccr1.0Fg4709.1	F6HC22	82.6	5.2e-145	516.5	NA	PE 4	NA	IBA	GO:0045292	mRNA cis splicing, via spliceosome	GO:0003729	mRNA binding	GO:0005634	nucleus
Ccr1.0Fg4715.1	A0A2N9EF54	86.6	0	1632.8	NA	PE 4	NA	NA	NA	NA	NA	NA	NA	NA
Ccr1.0Fg4716.1	A0A2N9EEZ2	89.8	2.6e-151	537.7	NA	PE 4	NA	IEA	GO:0006807	nitrogen compound metabolic process	NA	NA	NA	NA
Ccr1.0Fg4720.1	A0A2I4H333	88.2	5.3e-198	693	probable protein phosphatase 2C 38 isoform X1	PE 3	NA	NA	NA	NA	GO:0046872	metal ion binding	NA	NA
Ccr1.0Fg4723.1	D7T492	82.5	9.9e-111	402.5	NA	PE 3	NA	IBA	GO:0010731	protein glutathionylation	GO:0016740	transferase activity	NA	NA
Ccr1.0Fg4727.1	A0A2N9EES4	85.8	0	1442.9	NA	PE 4	NA	NA	NA	NA	NA	NA	NA	NA
Ccr1.0Fg4728.1	A0A438DW15	80.1	1.2e-168	595.5	Putative serine/threonine-protein kinase PBL7	PE 3	NA	NA	NA	NA	NA	NA	NA	NA
Ccr1.0Fg4729.1	A0A2N9E2W2	80.7	1.1e-111	405.6	NA	PE 4	NA	IEA	GO:0002098	tRNA wobble uridine modification	NA	NA	GO:0033588	Elongator holoenzyme complex
Ccr1.0Fg4730.1	D0PPG7	98.5	0	1557	Pseudo-response regulator 7	PE 2	NA	IEA	GO:0000160	phosphorelay signal transduction system	NA	NA	GO:0005634	nucleus
Ccr1.0Fg4733.1	A0A2N9EES8	83.7	3.5e-133	477.2	NA	PE 3	NA	NA	NA	NA	GO:0004017	adenylate kinase activity	NA	NA
Ccr1.0Fg4734.1	B7FJI4	86.5	4.4e-121	436.8	NA	PE 2	NA	NA	NA	NA	NA	NA	NA	NA
Ccr1.0Fg4735.1	A0A2P5B6H3	85.7	0	1075.8	Peptidase M1, alanine aminopeptidase/leukotriene A4 hydrolase	PE 4	NA	NA	NA	NA	GO:0008237	metallopeptidase activity	NA	NA
Ccr1.0Fg4736.1	A0A2N9EET7	84.7	2.7e-101	370.9	NA	PE 3	NA	IEA	GO:0042254	ribosome biogenesis	NA	NA	NA	NA
Ccr1.0Fg4737.1	A0A2N9E2X7	85.8	6.1e-188	659.4	NA	PE 4	NA	NA	NA	NA	NA	NA	NA	NA
Ccr1.0Fg4742.1	A0A2N9E2X6	82.1	4.4e-107	390.2	NA	PE 4	NA	NA	NA	NA	GO:0009055	electron transfer activity	NA	NA
Ccr1.0Fg4756.1	A0A200R695	84.6	2.7e-180	634	Zinc finger protein	PE 4	NA	NA	NA	NA	GO:0046872	metal ion binding	NA	NA
Ccr1.0Fg4757.1	F6HNK8	85.4	0	1234.6	NA	PE 4	NA	IBA	GO:0000184	nuclear-transcribed mRNA catabolic process, nonsense-mediated decay	GO:0003723	RNA binding	GO:0005737	cytoplasm
Ccr1.0Fg4760.1	A0A2N9EEU6	80.3	1.8e-224	781.2	NA	PE 4	NA	NA	NA	NA	GO:0003677	DNA binding	GO:0005634	nucleus
Ccr1.0Fg4776.1	A0A2I4ED82	80.7	7.7e-137	489.6	FAD synthetase 2, chloroplastic	PE 4	NA	IEA	GO:0009231	riboflavin biosynthetic process	GO:0003919	FMN adenylyltransferase activity	GO:0016021	integral component of membrane
Ccr1.0Fg4778.1	A0A2P5B6J4	90.5	3.5e-70	266.9	Nuclear transcription factor Y subunit B	PE 4	NA	IEA	GO:0006355	regulation of transcription, DNA-templated	GO:0043565	sequence-specific DNA binding	GO:0005634	nucleus
Ccr1.0Fg4783.1	A0A061FPB6	81.2	7.2e-119	429.5	RNA-binding family protein isoform 3	PE 4	NA	NA	NA	NA	GO:0003723	RNA binding	NA	NA
Ccr1.0Fg4789.1	A0A2G5D591	100	8.2e-77	288.9	NA	PE 3	NA	IEA	GO:0006412	translation	GO:0003735	structural constituent of ribosome	GO:0015935	small ribosomal subunit
Ccr1.0Fg4791.1	A0A2N9IF80	92.6	2.6e-163	577.4	NA	PE 4	NA	NA	NA	NA	NA	NA	NA	NA
Ccr1.0Fg4792.1	A0A2N9IJK0	88.5	3.3e-92	340.5	NA	PE 4	NA	NA	NA	NA	GO:0004848	ureidoglycolate hydrolase activity	NA	NA
Ccr1.0Fg4798.1	A0A061FUR0	93.5	1.4e-86	321.6	ATP synthase subunit d, mitochondrial	PE 3	NA	IEA	GO:0015986	ATP synthesis coupled proton transport	GO:0015078	proton transmembrane transporter activity	GO:0000276	mitochondrial proton-transporting ATP synthase complex, coupling factor F(o)
Ccr1.0Fg4799.1	A0A2I4FXU4	82.6	0	1317.4	mitochondrial substrate carrier family protein C isoform X1	PE 3	NA	NA	NA	NA	GO:0022857	transmembrane transporter activity	GO:0016021	integral component of membrane
Ccr1.0Fg4803.1	A0A0B0NQQ3	91.9	1.5e-52	208	Mitochondrial import inner membrane translocase subunit TIM14	PE 4	NA	NA	NA	NA	NA	NA	NA	NA
Ccr1.0Fg4808.1	A0A2N9EVJ3	85.5	0	1130.5	NA	PE 4	NA	NA	NA	NA	NA	NA	NA	NA
Ccr1.0Fg4814.1	A0A2I4FB19	82.2	2.3e-177	624.4	transcription factor GTE6-like	PE 4	NA	IEA	GO:0006355	regulation of transcription, DNA-templated	NA	NA	GO:0005634	nucleus
Ccr1.0Fg4815.1	A0A2N9G1T2	90.6	2.4e-131	471.1	NA	PE 4	NA	IEA	GO:0006357	regulation of transcription by RNA polymerase II	GO:0003712	transcription coregulator activity	GO:0016592	mediator complex
Ccr1.0Fg4818.1	A0A411FW35	97.5	3.1e-255	883.2	Elongation factor 1-alpha	PE 2	NA	NA	NA	NA	GO:0005525	GTP binding	NA	NA
Ccr1.0Fg4825.1	A0A2I4FAL6	82.2	1.9e-128	461.5	general transcription factor IIF subunit 2	PE 4	NA	IEA	GO:0006367	transcription initiation from RNA polymerase II promoter	NA	NA	GO:0005674	transcription factor TFIIF complex
Ccr1.0Fg4826.1	A0A2N9EFU0	88.3	1.9e-178	627.9	NA	PE 4	NA	NA	NA	NA	NA	NA	GO:0016021	integral component of membrane
Ccr1.0Fg4827.1	A0A2I4FAL3	81.1	1.1e-176	622.1	RNA pseudouridine synthase 5 isoform X2	PE 4	NA	IEA	GO:0001522	pseudouridine synthesis	GO:0009982	pseudouridine synthase activity	NA	NA
Ccr1.0Fg4828.1	A0A2N9E3W9	81.3	0	2779.6	NA	PE 4	NA	NA	NA	NA	GO:0003677	DNA binding	GO:0005634	nucleus
Ccr1.0Fg4830.1	A0A2I4DGS7	87.3	5.2e-245	849.4	Carboxypeptidase	PE 3	3.4.16.-	NA	NA	NA	GO:0004185	serine-type carboxypeptidase activity	NA	NA
Ccr1.0Fg4831.1	A0A2N9EG22	90	5.4e-149	529.6	NA	PE 4	NA	NA	NA	NA	NA	NA	GO:0005886	plasma membrane
Ccr1.0Fg4842.1	A0A2N9FMA2	84	7.8e-136	486.1	NA	PE 4	NA	NA	NA	NA	NA	NA	NA	NA
Ccr1.0Fg4843.1	A0A2I4HL76	83.6	0	1579.3	ABC transporter B family member 20 isoform X1	PE 4	NA	NA	NA	NA	GO:0005524	ATP binding	GO:0016021	integral component of membrane
Ccr1.0Fg4844.1	A0A2N9FRR8	88.1	4.8e-98	360.1	NA	PE 4	NA	IEA	GO:0015979	photosynthesis	GO:0005509	calcium ion binding	GO:0019898	extrinsic component of membrane
Ccr1.0Fg4845.1	A0A2N9G1Y7	81.5	0	1274.6	NA	PE 4	NA	NA	NA	NA	GO:0004672	protein kinase activity	GO:0016021	integral component of membrane
Ccr1.0Fg4867.1	A0A2N9IK68	94.4	0	1976.8	NA	PE 4	NA	IEA	GO:0006099	tricarboxylic acid cycle	GO:0030976	thiamine pyrophosphate binding	NA	NA
Ccr1.0Fg4868.1	Q41024	80.1	5e-89	330.1	Small GTP-binding protein	PE 2	NA	NA	NA	NA	GO:0005525	GTP binding	NA	NA
Ccr1.0Fg4869.1	A0A314ZGL2	100	1.3e-68	261.5	40S ribosomal protein S15a-1	PE 3	NA	IEA	GO:0006412	translation	GO:0003735	structural constituent of ribosome	GO:0005840	ribosome
Ccr1.0Fg4875.1	A0A2P2NZ25	83.5	7e-39	162.5	NA	PE 3	NA	IEA	GO:0030042	actin filament depolymerization	GO:0003779	actin binding	GO:0015629	actin cytoskeleton
Ccr1.0Fg4879.1	A0A2N9IF30	90.4	0	2062	NA	PE 4	NA	IEA	GO:0002098	tRNA wobble uridine modification	NA	NA	GO:0016021	integral component of membrane
Ccr1.0Fg4880.1	A0A2N9IJG0	83.2	0	2744.9	NA	PE 4	NA	NA	NA	NA	GO:0003723	RNA binding	GO:0000178	exosome (RNase complex)
Ccr1.0Fg4885.1	A0A2N9J9W9	87.1	3.2e-213	743.8	Histone H4	PE 3	NA	NA	NA	NA	GO:0046982	protein heterodimerization activity	GO:0005634	nucleus
Ccr1.0Fg4886.1	A0A2I4E506	86.9	0	1093.2	methionine--tRNA ligase, chloroplastic/mitochondrial	PE 3	NA	IEA	GO:0006431	methionyl-tRNA aminoacylation	GO:0005524	ATP binding	NA	NA
Ccr1.0Fg4887.1	A9PGD5	89.9	8e-185	649	NA	PE 2	NA	IBA	GO:0042732	D-xylose metabolic process	GO:0070403	NAD+ binding	GO:0005737	cytoplasm
Ccr1.0Fg4894.1	A9P8A7	91	1.8e-86	321.2	NA	PE 2	NA	IBA	GO:0006511	ubiquitin-dependent protein catabolic process	GO:0061631	ubiquitin conjugating enzyme activity	NA	NA
Ccr1.0Fg4907.1	F6HLD8	90.6	1.1e-253	878.2	NA	PE 3	NA	IBA	GO:0051085	chaperone cofactor-dependent protein refolding	GO:0016887	ATPase activity	GO:0005737	cytoplasm
Ccr1.0Fg4908.1	A0A2N9JB25	96	7.1e-296	1018.5	NA	PE 4	NA	NA	NA	NA	NA	NA	NA	NA
Ccr1.0Fg4911.1	A0A2N9JBX6	83.9	2e-150	534.6	NA	PE 4	NA	NA	NA	NA	NA	NA	GO:0016021	integral component of membrane
Ccr1.0Fg4912.1	A0A2N9JC29	81.5	2.2e-177	624.4	NA	PE 4	NA	NA	NA	NA	GO:0003824	catalytic activity	NA	NA
Ccr1.0Fg4913.1	A0A2N9JBX1	93.6	5.2e-297	1022.3	NA	PE 3	NA	NA	NA	NA	GO:0005524	ATP binding	NA	NA
Ccr1.0Fg4949.1	F6HLD8	83.4	3.5e-112	407.1	NA	PE 3	NA	IBA	GO:0051085	chaperone cofactor-dependent protein refolding	GO:0016887	ATPase activity	GO:0005737	cytoplasm
Ccr1.0Fg4951.1	A0A2N9FPW1	82.1	3e-288	993.4	NA	PE 3	NA	NA	NA	NA	GO:0005524	ATP binding	NA	NA
Ccr1.0Fg4957.1	A0A2N9IRY9	91.2	1.8e-203	711.1	NA	PE 4	NA	NA	NA	NA	NA	NA	NA	NA
Ccr1.0Fg4959.1	A0A2N9IRL8	91.7	6.2e-159	562.8	NA	PE 4	NA	IEA	GO:0006629	lipid metabolic process	GO:0016627	oxidoreductase activity, acting on the CH-CH group of donors	GO:0016021	integral component of membrane
Ccr1.0Fg4960.1	A0A2I4E507	98.9	7.1e-216	752.3	actin-97	PE 3	NA	NA	NA	NA	GO:0005524	ATP binding	GO:0005737	cytoplasm
Ccr1.0Fg4967.1	A0A2N9IME8	87.7	4.9e-168	593.2	NA	PE 4	NA	NA	NA	NA	GO:0016740	transferase activity	GO:0016021	integral component of membrane
Ccr1.0Fg4976.1	A0A2N9IRX9	85.3	4.4e-155	550.1	NA	PE 4	NA	NA	NA	NA	NA	NA	NA	NA
Ccr1.0Fg4978.1	A0A2I4E4V4	93.8	2.9e-110	400.6	DNA replication complex GINS protein PSF2	PE 3	NA	IEA	GO:0006260	DNA replication	NA	NA	GO:0005634	nucleus
Ccr1.0Fg4984.1	A0A2I4E565	84.1	4.4e-195	683.3	NA	PE 3	NA	IEA	GO:0030488	tRNA methylation	GO:0008173	RNA methyltransferase activity	NA	NA
Ccr1.0Fg4987.1	A0A2I4E4Z2	88	3e-54	213.8	elicitor-responsive protein 1-like	PE 4	NA	NA	NA	NA	NA	NA	NA	NA
Ccr1.0Fg4992.1	A0A2N9I9F5	88.9	0	2003	AP-3 complex subunit beta	PE 3	NA	IEA	GO:0006886	intracellular protein transport	NA	NA	GO:0030123	AP-3 adaptor complex
Ccr1.0Fg5000.1	A0A1S2XKV5	88.6	4.1e-138	493.4	Expansin	PE 3	NA	IEA	GO:0009664	plant-type cell wall organization	NA	NA	GO:0016020	membrane
Ccr1.0Fg5003.1	A0A2N9ES71	86.2	0	1173.7	NA	PE 4	NA	NA	NA	NA	GO:0003677	DNA binding	NA	NA
Ccr1.0Fg5012.1	A0A2N9ESN9	92.8	3.7e-122	440.3	NA	PE 3	NA	IEA	GO:0001510	RNA methylation	GO:0008168	methyltransferase activity	NA	NA
Ccr1.0Fg5013.1	A0A2N9ESQ4	95.2	5.9e-276	952.2	NA	PE 4	NA	IEA	GO:1904668	positive regulation of ubiquitin protein ligase activity	GO:0010997	anaphase-promoting complex binding	NA	NA
Ccr1.0Fg5014.1	A0A2N9ET22	91.6	0	1372.5	NA	PE 3	NA	NA	NA	NA	NA	NA	NA	NA
Ccr1.0Fg5015.1	A0A2N9GYN4	80.8	0	1096.6	NA	PE 4	NA	NA	NA	NA	GO:0004252	serine-type endopeptidase activity	NA	NA
Ccr1.0Fg5016.1	A0A2N9GYN4	81.7	0	1123.2	NA	PE 4	NA	NA	NA	NA	GO:0004252	serine-type endopeptidase activity	NA	NA
Ccr1.0Fg5025.1	A0A2N9FLC6	87.3	9.9e-95	349	NA	PE 3	NA	NA	NA	NA	GO:0005524	ATP binding	NA	NA
Ccr1.0Fg5026.1	A0A2N9FMA2	80.7	2.5e-200	701	NA	PE 4	NA	NA	NA	NA	NA	NA	NA	NA
Ccr1.0Fg5027.1	A0A2N9FL21	82.4	1.5e-141	505	NA	PE 4	NA	IEA	GO:0006890	retrograde vesicle-mediated transport, Golgi to endoplasmic reticulum	NA	NA	GO:0016021	integral component of membrane
Ccr1.0Fg5030.1	W8T3M4	89.8	3.9e-127	456.8	Chlorophyll a-b binding protein, chloroplastic	PE 2	NA	IEA	GO:0018298	protein-chromophore linkage	GO:0016168	chlorophyll binding	GO:0009522	photosystem I
Ccr1.0Fg5031.1	A0A2N9FLA4	86.6	2.9e-151	537.3	NA	PE 4	NA	NA	NA	NA	GO:0004672	protein kinase activity	GO:0016021	integral component of membrane
Ccr1.0Fg5048.1	A0A2N9EV10	92.7	0	1720.3	NA	PE 4	NA	IEA	GO:0009396	folic acid-containing compound biosynthetic process	NA	NA	NA	NA
Ccr1.0Fg5049.1	Q30CZ7	91.9	1.5e-230	801.2	Chorismate synthase	PE 2	4.2.3.5	IEA	GO:0009073	aromatic amino acid family biosynthetic process	GO:0004107	chorismate synthase activity	NA	NA
Ccr1.0Fg5052.1	A0A2N9EVJ0	92.8	4.7e-254	879.4	Patatin	PE 3	3.1.1.-	IEA	GO:0016042	lipid catabolic process	GO:0016787	hydrolase activity	NA	NA
Ccr1.0Fg5053.1	A0A2N9EVN1	85.1	8.1e-244	845.5	NA	PE 4	NA	NA	NA	NA	GO:0015173	aromatic amino acid transmembrane transporter activity	GO:0005887	integral component of plasma membrane
Ccr1.0Fg5054.1	D6BR50	84.5	5.7e-45	183	V-type proton ATPase subunit G	PE 2	NA	IEA	GO:1902600	proton transmembrane transport	GO:0042626	ATPase activity, coupled to transmembrane movement of substances	GO:0016471	vacuolar proton-transporting V-type ATPase complex
Ccr1.0Fg5056.1	A0A2N9F282	89	9.3e-175	615.5	NA	PE 4	NA	NA	NA	NA	NA	NA	NA	NA
Ccr1.0Fg5058.1	L7NZI6	95.8	3.9e-158	560.1	Aquaporin PIP23	PE 2	NA	NA	NA	NA	GO:0015267	channel activity	GO:0016021	integral component of membrane
Ccr1.0Fg5063.1	A0A059DEB3	97.6	6.1e-87	322.8	NA	PE 3	NA	IEA	GO:0006412	translation	GO:0003735	structural constituent of ribosome	GO:0005840	ribosome
Ccr1.0Fg5064.1	D7TM92	80.9	2.1e-149	531.2	NA	PE 4	NA	IBA	GO:0000290	deadenylation-dependent decapping of nuclear-transcribed mRNA	GO:0050072	m7G(5')pppN diphosphatase activity	GO:0005737	cytoplasm
Ccr1.0Fg5068.1	A0A2I4FAF9	89.4	5.9e-88	326.2	CASP-like protein	PE 3	NA	NA	NA	NA	NA	NA	GO:0005886	plasma membrane
Ccr1.0Fg5070.1	A0A2N9F273	86.2	1.5e-144	515	NA	PE 4	NA	NA	NA	NA	NA	NA	NA	NA
Ccr1.0Fg5071.1	A0A2P5BQ88	84.9	0	1031.9	Alpha-D-phosphohexomutase superfamily	PE 4	NA	IEA	GO:0005975	carbohydrate metabolic process	GO:0016868	intramolecular transferase activity, phosphotransferases	NA	NA
Ccr1.0Fg5074.1	B9GMU1	89.2	0	1233	NA	PE 4	NA	IBA	GO:0070150	mitochondrial glycyl-tRNA aminoacylation	GO:0004820	glycine-tRNA ligase activity	GO:0005739	mitochondrion
Ccr1.0Fg5075.1	A0A2N9F289	82.7	0	1145.6	Auxin response factor	PE 3	NA	IEA	GO:0009734	auxin-activated signaling pathway	GO:0003677	DNA binding	GO:0005634	nucleus
Ccr1.0Fg5078.1	A0A2N9EQX6	90.3	7.3e-180	632.5	GATA transcription factor	PE 3	NA	IEA	GO:0045893	positive regulation of transcription, DNA-templated	GO:0003700	DNA-binding transcription factor activity	GO:0005634	nucleus
Ccr1.0Fg5080.1	A0A2N9EQY6	80.4	0	1190.3	NA	PE 4	NA	NA	NA	NA	GO:0008289	lipid binding	NA	NA
Ccr1.0Fg5081.1	A0A2N9F297	87.7	3.1e-234	813.5	Dolichyl-diphosphooligosaccharide--protein glycosyltransferase subunit 1	PE 3	NA	IEA	GO:0006486	protein glycosylation	GO:0004579	dolichyl-diphosphooligosaccharide-protein glycotransferase activity	GO:0016021	integral component of membrane
Ccr1.0Fg5084.1	A0A2N9F2Z5	85.9	0	1070.1	NA	PE 3	NA	NA	NA	NA	NA	NA	NA	NA
Ccr1.0Fg5088.1	A0A2N9ELM9	93.9	2.1e-204	714.1	NA	PE 4	NA	IEA	GO:0015780	nucleotide-sugar transmembrane transport	NA	NA	GO:0005794	Golgi apparatus
Ccr1.0Fg5092.1	A0A2N9F298	84.7	3e-57	223.8	NA	PE 4	NA	NA	NA	NA	NA	NA	GO:0016021	integral component of membrane
Ccr1.0Fg5095.1	A0A2N9EQZ2	82.1	3.3e-222	773.9	NA	PE 4	NA	IEA	GO:0006869	lipid transport	GO:0008289	lipid binding	GO:0016021	integral component of membrane
Ccr1.0Fg5111.1	A0A1L3A5V7	99.4	0	1401.7	Phenylalanine ammonia-lyase	PE 2	4.3.1.24	IEA	GO:0009800	cinnamic acid biosynthetic process	GO:0045548	phenylalanine ammonia-lyase activity	GO:0005737	cytoplasm
Ccr1.0Fg5114.1	A0A2N9F2C0	94.7	1.5e-188	661.4	NA	PE 4	NA	IEA	GO:0006166	purine ribonucleoside salvage	GO:0004001	adenosine kinase activity	NA	NA
Ccr1.0Fg5116.1	A0A2N9F361	92.2	0	1409	NA	PE 4	NA	NA	NA	NA	GO:0004802	transketolase activity	NA	NA
Ccr1.0Fg5117.1	A0A2N9ER00	82.3	0	2702.5	NA	PE 4	NA	NA	NA	NA	GO:0003676	nucleic acid binding	GO:0005634	nucleus
Ccr1.0Fg5118.1	A0A2N9ER13	87.3	2.1e-117	424.5	NA	PE 4	NA	NA	NA	NA	GO:0016747	transferase activity, transferring acyl groups other than amino-acyl groups	NA	NA
Ccr1.0Fg5124.1	A0A2N9H2G7	86.1	0	1063.5	NA	PE 4	NA	NA	NA	NA	NA	NA	NA	NA
Ccr1.0Fg5129.1	A0A2N9IIF3	80.1	4.5e-73	276.9	NA	PE 4	NA	NA	NA	NA	GO:0008270	zinc ion binding	NA	NA
Ccr1.0Fg5130.1	A0A2N9HLR6	93.9	9.4e-214	745.3	NA	PE 4	NA	NA	NA	NA	GO:0016887	ATPase activity	NA	NA
Ccr1.0Fg5132.1	B9H299	83.1	5.5e-181	636.3	NA	PE 3	NA	IBA	GO:0046294	formaldehyde catabolic process	GO:0051903	S-(hydroxymethyl)glutathione dehydrogenase activity	GO:0005829	cytosol
Ccr1.0Fg5135.1	A0A2N9HKZ2	88.2	0	1994.5	NA	PE 4	NA	NA	NA	NA	GO:0016887	ATPase activity	GO:0016021	integral component of membrane
Ccr1.0Fg5141.1	A0A2N9HEZ2	82.6	1.9e-110	401.4	NA	PE 4	NA	NA	NA	NA	NA	NA	NA	NA
Ccr1.0Fg5142.1	A0A2N9HLQ6	84.7	0	1707.6	NA	PE 4	NA	NA	NA	NA	GO:0003723	RNA binding	NA	NA
Ccr1.0Fg5144.1	A0A2N9HMJ6	81.7	6.3e-158	559.7	NA	PE 4	NA	NA	NA	NA	NA	NA	GO:0016021	integral component of membrane
Ccr1.0Fg5155.1	A0A2I4H628	83.8	5.6e-295	1015.8	RING-type E3 ubiquitin transferase	PE 4	2.3.2.27	IEA	GO:0007166	cell surface receptor signaling pathway	GO:0004842	ubiquitin-protein transferase activity	NA	NA
Ccr1.0Fg5156.1	A0A2S1CEU1	87.7	3e-274	946.8	Vacuolar protein-sorting-associated protein 33-like protein	PE 3	NA	IEA	GO:0006904	vesicle docking involved in exocytosis	NA	NA	NA	NA
Ccr1.0Fg5157.1	A0A2N9FRU2	96.1	1.2e-96	355.1	Adenylate kinase isoenzyme 6 homolog	PE 3	2.7.4.3	NA	NA	NA	GO:0005524	ATP binding	GO:0005634	nucleus
Ccr1.0Fg5158.1	A0A2N9FH22	87.7	0	1133.6	Glycerol-3-phosphate dehydrogenase	PE 3	1.1.5.3	IEA	GO:0006072	glycerol-3-phosphate metabolic process	GO:0052591	sn-glycerol-3-phosphate:ubiquinone-8 oxidoreductase activity	GO:0009331	glycerol-3-phosphate dehydrogenase complex
Ccr1.0Fg5159.1	A0A2N9FHX4	84.3	6.3e-169	596.3	NA	PE 4	NA	IEA	GO:0001522	pseudouridine synthesis	GO:0003723	RNA binding	NA	NA
Ccr1.0Fg5165.1	A0A2I4H638	86.3	0	1577.8	protein FLOWERING LOCUS D-like	PE 4	NA	NA	NA	NA	GO:0003677	DNA binding	NA	NA
Ccr1.0Fg5166.1	A0A2N9F611	84.5	1.8e-82	308.1	NA	PE 4	NA	NA	NA	NA	NA	NA	NA	NA
Ccr1.0Fg5169.1	A0A2N9FHW4	88.8	5.2e-270	932.6	Carboxypeptidase	PE 3	3.4.16.-	NA	NA	NA	GO:0004185	serine-type carboxypeptidase activity	NA	NA
Ccr1.0Fg5170.1	A0A2I4FZ37	92.1	2e-109	397.9	vacuolar protein sorting-associated protein 24 homolog 1-like	PE 4	NA	IEA	GO:0007034	vacuolar transport	NA	NA	NA	NA
Ccr1.0Fg5172.1	A0A2N9FGN4	82.4	5.6e-60	233	NA	PE 4	NA	IEA	GO:0036297	interstrand cross-link repair	GO:0004842	ubiquitin-protein transferase activity	GO:0005634	nucleus
Ccr1.0Fg5173.1	A0A314Y7P1	81.9	1.7e-42	174.5	E3 ubiquitin-protein ligase RFWD3	PE 4	NA	IEA	GO:0036297	interstrand cross-link repair	GO:0004842	ubiquitin-protein transferase activity	GO:0005634	nucleus
Ccr1.0Fg5196.1	A0A2N9FHK2	90.6	1.5e-222	774.6	NA	PE 4	NA	NA	NA	NA	NA	NA	NA	NA
Ccr1.0Fg5200.1	A0A2I4DU14	83	0	1110.9	NA	PE 4	NA	NA	NA	NA	GO:0005524	ATP binding	NA	NA
Ccr1.0Fg5202.1	A0A2I4DW75	86.4	1.3e-145	518.5	glycine-rich RNA-binding protein RZ1B-like isoform X1	PE 4	NA	NA	NA	NA	GO:0003723	RNA binding	NA	NA
Ccr1.0Fg5210.1	A0A2N9IRJ0	81	1.2e-255	884.8	NA	PE 4	NA	IEA	GO:0055085	transmembrane transport	NA	NA	GO:0016021	integral component of membrane
Ccr1.0Fg5211.1	A0A2N9HN40	81.1	5.2e-54	213	NA	PE 4	NA	NA	NA	NA	GO:0003676	nucleic acid binding	NA	NA
Ccr1.0Fg5213.1	A0A2N9HPT4	81.1	5.4e-224	779.6	NA	PE 4	NA	NA	NA	NA	NA	NA	NA	NA
Ccr1.0Fg5214.1	A0A2N9HHA8	90.7	1.7e-98	361.3	S-acyltransferase	PE 3	2.3.1.225	NA	NA	NA	GO:0019706	protein-cysteine S-palmitoyltransferase activity	GO:0016021	integral component of membrane
Ccr1.0Fg5215.1	A0A2N9HHA8	90.8	5.3e-71	269.6	S-acyltransferase	PE 3	2.3.1.225	NA	NA	NA	GO:0019706	protein-cysteine S-palmitoyltransferase activity	GO:0016021	integral component of membrane
Ccr1.0Fg5219.1	A0A2N9HPM8	85.2	1.2e-101	372.1	NA	PE 4	NA	NA	NA	NA	NA	NA	NA	NA
Ccr1.0Fg5220.1	A0A2N9HPM8	86.3	1.7e-103	378.3	NA	PE 4	NA	NA	NA	NA	NA	NA	NA	NA
Ccr1.0Fg5225.1	A0A2N9IV52	81.6	8.3e-109	396	NA	PE 4	NA	NA	NA	NA	NA	NA	NA	NA
Ccr1.0Fg5231.1	A0A2N9EN97	85.2	1.3e-175	618.6	NA	PE 4	NA	IEA	GO:0007010	cytoskeleton organization	GO:0008017	microtubule binding	NA	NA
Ccr1.0Fg5243.1	A0A2I4DSM1	86.8	3.6e-100	367.1	ras-related protein RABC2a-like isoform X1	PE 4	NA	NA	NA	NA	GO:0003924	GTPase activity	NA	NA
Ccr1.0Fg5252.1	A0A2N9IUB6	82.8	1.3e-277	958	NA	PE 4	NA	IEA	GO:0006355	regulation of transcription, DNA-templated	GO:0003677	DNA binding	GO:0016021	integral component of membrane
Ccr1.0Fg5253.1	A0A2N9HWD7	95	4.3e-241	836.3	NA	PE 4	NA	IEA	GO:0005975	carbohydrate metabolic process	GO:0046554	malate dehydrogenase (NADP+) activity	NA	NA
Ccr1.0Fg5256.1	A0A2I4DSN8	87.5	2.7e-149	530.8	protein BTR1-like isoform X1	PE 4	NA	NA	NA	NA	GO:0003723	RNA binding	NA	NA
Ccr1.0Fg5259.1	A0A2N9HW34	81.2	1.5e-68	261.9	NA	PE 4	NA	NA	NA	NA	NA	NA	NA	NA
Ccr1.0Fg5261.1	A0A2I4GVY2	88	0	1559.3	NA	PE 4	NA	NA	NA	NA	NA	NA	NA	NA
Ccr1.0Fg5275.1	G4LTX4	98.7	5.4e-216	752.7	Phosphoglucan phosphatase DSP4, amyloplastic	PE 1	3.1.3.-	IEA	GO:0005982	starch metabolic process	GO:0008138	protein tyrosine/serine/threonine phosphatase activity	GO:0009501	amyloplast
Ccr1.0Fg5276.1	A0A2N9ELY7	83.9	4.7e-86	320.1	NA	PE 4	NA	NA	NA	NA	GO:0004857	enzyme inhibitor activity	NA	NA
Ccr1.0Fg5278.1	A0A2N9EA16	88.9	9.3e-211	735.3	NA	PE 4	NA	IEA	GO:0009639	response to red or far red light	NA	NA	NA	NA
Ccr1.0Fg5280.1	A0A2N9EA14	89.2	0	1129.4	NA	PE 4	NA	NA	NA	NA	GO:0016491	oxidoreductase activity	NA	NA
Ccr1.0Fg5288.1	A0A2N9EM03	87.1	1.1e-202	708.8	Probable tRNA N6-adenosine threonylcarbamoyltransferase, mitochondrial	PE 3	2.3.1.234	IEA	GO:0015074	DNA integration	GO:0046872	metal ion binding	GO:0005634	nucleus
Ccr1.0Fg5291.1	A0A2N9HDQ5	86.7	1.3e-120	435.3	Probable tRNA N6-adenosine threonylcarbamoyltransferase, mitochondrial	PE 3	2.3.1.234	IEA	GO:0002949	tRNA threonylcarbamoyladenosine modification	GO:0016813	hydrolase activity, acting on carbon-nitrogen (but not peptide) bonds, in linear amidines	GO:0005739	mitochondrion
Ccr1.0Fg5293.1	B9GPE7	87.6	0	1326.2	NA	PE 4	NA	IBA	GO:0006098	pentose-phosphate shunt	GO:0004802	transketolase activity	GO:0005829	cytosol
Ccr1.0Fg5297.1	Q1M157	83	5.9e-245	849.4	3-phosphoshikimate 1-carboxyvinyltransferase	PE 2	2.5.1.19	IEA	GO:0009423	chorismate biosynthetic process	GO:0003866	3-phosphoshikimate 1-carboxyvinyltransferase activity	NA	NA
Ccr1.0Fg5298.1	Q9LPC1	88.1	8.3e-165	582.4	UDP-glucuronate 4-epimerase 2	PE 2	5.1.3.6	IEA	GO:0005975	carbohydrate metabolic process	GO:0050662	coenzyme binding	GO:0016021	integral component of membrane
Ccr1.0Fg5300.1	A0A2I4DKQ2	82.8	2.6e-178	627.5	NA	PE 4	NA	NA	NA	NA	NA	NA	NA	NA
Ccr1.0Fg5302.1	A0A314UFR3	97.9	1.9e-73	277.7	40S ribosomal protein S13	PE 3	NA	IEA	GO:0006412	translation	GO:0003735	structural constituent of ribosome	GO:0005840	ribosome
Ccr1.0Fg5303.1	A0A191UPW4	99.1	0	1326.2	Receptor-like kinase	PE 2	NA	NA	NA	NA	GO:0004672	protein kinase activity	GO:0016021	integral component of membrane
Ccr1.0Fg5304.1	A0A2I4HDB7	80.6	0	1050	pentatricopeptide repeat-containing protein At2g45350, chloroplastic	PE 4	NA	NA	NA	NA	NA	NA	NA	NA
Ccr1.0Fg5307.1	A0A2N9IP72	82	1.7e-97	358.2	NA	PE 4	NA	NA	NA	NA	NA	NA	NA	NA
Ccr1.0Fg5308.1	A0A2N9IP65	81.6	9.7e-93	342.4	NA	PE 4	NA	NA	NA	NA	NA	NA	NA	NA
Ccr1.0Fg5319.1	A0A2N9HA51	89.6	2.9e-141	504.2	NA	PE 4	NA	NA	NA	NA	GO:0003824	catalytic activity	NA	NA
Ccr1.0Fg5320.1	A0A2N9HA51	90.3	5.3e-143	510	NA	PE 4	NA	NA	NA	NA	GO:0003824	catalytic activity	NA	NA
Ccr1.0Fg5323.1	A0A2I4GAF3	82.2	1.9e-127	458	transducin beta-like protein 2	PE 4	NA	NA	NA	NA	NA	NA	GO:0016021	integral component of membrane
Ccr1.0Fg5329.1	A0A2N9EDU9	85.2	0	1052	ATP-dependent DNA helicase 2 subunit KU80	PE 3	3.6.4.12	IEA	GO:0000723	telomere maintenance	GO:0004003	ATP-dependent DNA helicase activity	GO:0043564	Ku70:Ku80 complex
Ccr1.0Fg5330.1	A0A2N9EDQ0	84.5	3.9e-105	383.6	NA	PE 4	NA	NA	NA	NA	NA	NA	NA	NA
Ccr1.0Fg5331.1	I3SL66	92.4	6.4e-116	419.5	Proteasome subunit beta	PE 2	3.4.25.1	IEA	GO:0051603	proteolysis involved in cellular protein catabolic process	GO:0004298	threonine-type endopeptidase activity	GO:0005634	nucleus
Ccr1.0Fg5335.1	A0A2N9JBT1	90.8	5.9e-169	596.3	NA	PE 4	NA	NA	NA	NA	GO:0003680	AT DNA binding	NA	NA
Ccr1.0Fg5337.1	A0A2N9JAR0	92	1.2e-185	651.7	NA	PE 4	NA	NA	NA	NA	NA	NA	NA	NA
Ccr1.0Fg5342.1	A0A2N9J9E5	90.7	1.3e-102	375.2	NA	PE 4	NA	NA	NA	NA	NA	NA	NA	NA
Ccr1.0Fg5343.1	B9IC05	80.8	1.3e-109	398.7	NA	PE 4	NA	IBA	GO:0045893	positive regulation of transcription, DNA-templated	NA	NA	GO:0005634	nucleus
Ccr1.0Fg5351.1	A0A2I4GRZ3	90.8	0	3162.1	brefeldin A-inhibited guanine nucleotide-exchange protein 2	PE 4	NA	IEA	GO:0032012	regulation of ARF protein signal transduction	GO:0005086	ARF guanyl-nucleotide exchange factor activity	NA	NA
Ccr1.0Fg5352.1	A0A2N9J9J6	91.9	1.2e-73	278.5	NA	PE 4	NA	NA	NA	NA	GO:0005509	calcium ion binding	NA	NA
Ccr1.0Fg5359.1	B9GPH9	80.6	5.4e-96	353.2	AT-hook motif nuclear-localized protein	PE 4	NA	IBA	GO:0010228	vegetative to reproductive phase transition of meristem	GO:0003700	DNA-binding transcription factor activity	GO:0005634	nucleus
Ccr1.0Fg5361.1	A0A1R3K0D9	85.2	1.4e-181	638.3	Dihydrodipicolinate synthetase-like protein	PE 3	NA	IEA	GO:0009089	lysine biosynthetic process via diaminopimelate	GO:0008840	4-hydroxy-tetrahydrodipicolinate synthase	NA	NA
Ccr1.0Fg5364.1	W9QZY6	96.8	1.2e-87	325.1	Peptidyl-prolyl cis-trans isomerase	PE 3	5.2.1.8	IEA	GO:0006457	protein folding	GO:0003755	peptidyl-prolyl cis-trans isomerase activity	GO:0016021	integral component of membrane
Ccr1.0Fg5365.1	A0A2N9J9I8	80.5	0	1065.4	NA	PE 4	NA	NA	NA	NA	NA	NA	NA	NA
Ccr1.0Fg5367.1	A0A2N9JBQ8	85.2	2e-175	617.8	Thioredoxin reductase	PE 3	1.8.1.9	IEA	GO:0019430	removal of superoxide radicals	GO:0004791	thioredoxin-disulfide reductase activity	GO:0005737	cytoplasm
Ccr1.0Fg5370.1	A0A2N9JBB3	92.9	1.3e-150	535	NA	PE 3	NA	IEA	GO:0007059	chromosome segregation	GO:0004674	protein serine/threonine kinase activity	NA	NA
Ccr1.0Fg5371.1	A0A2I4GQZ3	82.1	1.5e-215	751.5	spastin	PE 3	NA	NA	NA	NA	GO:0005524	ATP binding	NA	NA
Ccr1.0Fg5372.1	A0A2N9JBQ2	88	9.5e-158	558.9	NA	PE 4	NA	NA	NA	NA	GO:0016491	oxidoreductase activity	NA	NA
Ccr1.0Fg5380.1	A0A2N9J9G8	90	1e-229	798.5	NA	PE 4	NA	NA	NA	NA	NA	NA	NA	NA
Ccr1.0Fg5381.1	A0A498KMF1	81.5	0	4052.3	NA	PE 4	NA	NA	NA	NA	NA	NA	NA	NA
Ccr1.0Fg5382.1	A0A2N9ETM8	81.5	8.1e-215	749.2	NA	PE 3	NA	NA	NA	NA	GO:0004497	monooxygenase activity	NA	NA
Ccr1.0Fg5389.1	A0A1Q3CYI1	86.1	1e-254	881.7	C2 domain-containing protein	PE 4	NA	IEA	GO:0006355	regulation of transcription, DNA-templated	GO:0008289	lipid binding	GO:0016021	integral component of membrane
Ccr1.0Fg5400.1	A0A2N9G2H7	83.2	4.2e-131	470.3	NA	PE 3	NA	NA	NA	NA	GO:0016616	oxidoreductase activity, acting on the CH-OH group of donors, NAD or NADP as acceptor	NA	NA
Ccr1.0Fg5404.1	A0A2N9G2H7	81.7	4.7e-147	523.5	NA	PE 3	NA	NA	NA	NA	GO:0016616	oxidoreductase activity, acting on the CH-OH group of donors, NAD or NADP as acceptor	NA	NA
Ccr1.0Fg5407.1	A0A0C4RYR1	81.4	4.9e-177	623.2	Gibberellin 20-oxidase family protein GA20ox	PE 2	NA	NA	NA	NA	GO:0046872	metal ion binding	NA	NA
Ccr1.0Fg5414.1	V7ANN3	80.3	4e-48	193.4	NA	PE 4	NA	IEA	GO:0009737	response to abscisic acid	NA	NA	GO:0005730	nucleolus
Ccr1.0Fg5420.1	A0A061DTS8	81.3	2.3e-59	231.1	MIKC mads-box transcription factor SOC1 isoform 1	PE 4	NA	IEA	GO:0045944	positive regulation of transcription by RNA polymerase II	GO:0003700	DNA-binding transcription factor activity	GO:0005634	nucleus
Ccr1.0Fg5426.1	A0A2N9J8Z4	81.1	4e-263	909.8	NA	PE 4	NA	NA	NA	NA	GO:0005509	calcium ion binding	GO:0016021	integral component of membrane
Ccr1.0Fg5427.1	A0A2N9JBB7	86.9	8.5e-221	768.8	NA	PE 4	NA	NA	NA	NA	GO:0003723	RNA binding	NA	NA
Ccr1.0Fg5429.1	A0A2N9JA38	85.9	0	1988.8	NA	PE 4	NA	NA	NA	NA	GO:0003824	catalytic activity	NA	NA
Ccr1.0Fg5434.1	A0A2N9JAY0	90.2	2.8e-185	650.6	ATPase	PE 3	3.6.-.-	IEA	GO:0045048	protein insertion into ER membrane	GO:0016887	ATPase activity	GO:0005783	endoplasmic reticulum
Ccr1.0Fg5435.1	A0A2P5EI20	80.3	0	1099.7	Major facilitator	PE 4	NA	IEA	GO:0055085	transmembrane transport	NA	NA	GO:0016021	integral component of membrane
Ccr1.0Fg5438.1	A0A2N9JAZ8	80.2	6.3e-46	186	NA	PE 4	NA	NA	NA	NA	NA	NA	GO:0016021	integral component of membrane
Ccr1.0Fg5442.1	A0A2N9JA26	91.1	6.8e-82	306.2	NA	PE 4	NA	NA	NA	NA	NA	NA	GO:0016021	integral component of membrane
Ccr1.0Fg5444.1	A0A2N9JA26	91.8	3.9e-128	460.3	NA	PE 4	NA	NA	NA	NA	NA	NA	GO:0016021	integral component of membrane
Ccr1.0Fg5445.1	A0A2N9J8P8	91.8	3.3e-175	617.1	NA	PE 4	NA	IEA	GO:0055085	transmembrane transport	NA	NA	GO:0016021	integral component of membrane
Ccr1.0Fg5449.1	A0A2N9JAR5	84.2	0	1032.3	NA	PE 4	NA	IEA	GO:0006281	DNA repair	GO:0004518	nuclease activity	NA	NA
Ccr1.0Fg5455.1	A0A2N9JB86	87.1	2.5e-98	360.9	NA	PE 4	NA	NA	NA	NA	NA	NA	GO:0016021	integral component of membrane
Ccr1.0Fg5456.1	A0A2N9JA18	93.4	3.9e-118	426.8	NA	PE 4	NA	IEA	GO:0005975	carbohydrate metabolic process	GO:0004553	hydrolase activity, hydrolyzing O-glycosyl compounds	NA	NA
Ccr1.0Fg5461.1	A0A2I4DR17	91.2	7.8e-129	462.6	serine/arginine-rich splicing factor RS40-like isoform X1	PE 4	NA	IEA	GO:0000398	mRNA splicing, via spliceosome	GO:0003723	RNA binding	GO:0005681	spliceosomal complex
Ccr1.0Fg5462.1	A0A2N9JAQ6	93	2.4e-234	813.9	NA	PE 4	NA	NA	NA	NA	GO:0016874	ligase activity	GO:0016021	integral component of membrane
Ccr1.0Fg5464.1	W9QYS0	88.5	1.7e-114	414.8	Peroxisomal membrane protein 11C	PE 4	NA	IEA	GO:0016559	peroxisome fission	NA	NA	GO:0005779	integral component of peroxisomal membrane
Ccr1.0Fg5468.1	A0A059BHY5	84	1.9e-53	211.1	NA	PE 4	NA	NA	NA	NA	NA	NA	GO:0016021	integral component of membrane
Ccr1.0Fg5469.1	A0A059BHZ2	81.1	2.3e-64	247.7	NA	PE 4	NA	IEA	GO:0055085	transmembrane transport	NA	NA	GO:0016021	integral component of membrane
Ccr1.0Fg5470.1	A0A2I4FFC2	80.2	7.7e-135	482.6	F-box protein PP2-A13-like	PE 4	NA	NA	NA	NA	NA	NA	NA	NA
Ccr1.0Fg5473.1	A0A2N9GK42	85.8	0	1141.7	NA	PE 4	NA	NA	NA	NA	GO:0008168	methyltransferase activity	GO:0016021	integral component of membrane
Ccr1.0Fg5476.1	A0A2N9FMM1	91.3	3.2e-272	939.9	NA	PE 3	NA	NA	NA	NA	GO:0022857	transmembrane transporter activity	GO:0016021	integral component of membrane
Ccr1.0Fg5487.1	A0A2I4DTJ6	87.5	1.9e-231	804.3	COP9 signalosome complex subunit 1-like	PE 4	NA	IEA	GO:0000338	protein deneddylation	NA	NA	GO:0008180	COP9 signalosome
Ccr1.0Fg5488.1	A0A2I4E3C6	80.1	5.8e-297	1022.3	probable methyltransferase PMT13	PE 4	NA	NA	NA	NA	GO:0008168	methyltransferase activity	GO:0016021	integral component of membrane
Ccr1.0Fg5489.1	A0A2N9GUQ5	94.5	0	1578.1	NA	PE 4	NA	IEA	GO:0006355	regulation of transcription, DNA-templated	GO:0008289	lipid binding	GO:0005634	nucleus
Ccr1.0Fg5494.1	A0A2I4E3C0	88.3	3.1e-234	813.5	shaggy-related protein kinase epsilon-like	PE 3	NA	NA	NA	NA	GO:0004674	protein serine/threonine kinase activity	NA	NA
Ccr1.0Fg5496.1	A0A2N9GV15	85	7.8e-202	705.7	NA	PE 4	NA	NA	NA	NA	NA	NA	GO:0016021	integral component of membrane
Ccr1.0Fg5500.1	A0A3S9LK93	86.4	1.1e-173	612.1	Cell division protein ftsY	PE 2	NA	NA	NA	NA	GO:0005525	GTP binding	GO:0005623	cell
Ccr1.0Fg5507.1	A0A2N9GL95	80.6	1.4e-59	231.9	NA	PE 4	NA	NA	NA	NA	NA	NA	NA	NA
Ccr1.0Fg5523.1	A0A2I4E3B4	85.9	5.4e-242	839.3	digalactosyldiacylglycerol synthase 2, chloroplastic-like	PE 4	NA	NA	NA	NA	NA	NA	NA	NA
Ccr1.0Fg5524.1	A0A2N9ELT8	90.8	4.3e-115	416.8	NA	PE 4	NA	NA	NA	NA	NA	NA	GO:0016021	integral component of membrane
Ccr1.0Fg5530.1	A0A2N9ELL7	91.5	3.6e-165	583.6	NA	PE 4	NA	NA	NA	NA	GO:0008831	dTDP-4-dehydrorhamnose reductase activity	NA	NA
Ccr1.0Fg5535.1	D7UC26	89.6	0	1097	Malic enzyme	PE 3	NA	IBA	GO:0006090	pyruvate metabolic process	GO:0004470	malic enzyme activity	GO:0009507	chloroplast
Ccr1.0Fg5556.1	A0A2N9EL83	88.8	3.4e-58	226.9	NA	PE 3	NA	NA	NA	NA	GO:0016491	oxidoreductase activity	NA	NA
Ccr1.0Fg5562.1	A9PI53	81.7	4.3e-115	416.8	Phosphomannomutase	PE 2	5.4.2.8	IBA	GO:0006487	protein N-linked glycosylation	GO:0004615	phosphomannomutase activity	GO:0005829	cytosol
Ccr1.0Fg5563.1	A0A2N9HM47	87.9	8.2e-157	555.8	NA	PE 4	NA	NA	NA	NA	GO:0004298	threonine-type endopeptidase activity	NA	NA
Ccr1.0Fg5564.1	A0A2N9HFD4	85.5	3.6e-172	607.1	NA	PE 3	NA	NA	NA	NA	GO:0004488	methylenetetrahydrofolate dehydrogenase (NADP+) activity	NA	NA
Ccr1.0Fg5566.1	A0A2I4GZ32	82.5	0	1916	K(+) efflux antiporter 2, chloroplastic-like	PE 4	NA	IEA	GO:0006813	potassium ion transport	GO:0015299	solute:proton antiporter activity	GO:0016021	integral component of membrane
Ccr1.0Fg5567.1	A0A2N9HM54	85.2	5.2e-104	379.8	NA	PE 4	NA	NA	NA	NA	GO:0046872	metal ion binding	NA	NA
Ccr1.0Fg5568.1	A0A2N9HN65	90	0	1174.8	NA	PE 4	NA	NA	NA	NA	NA	NA	NA	NA
Ccr1.0Fg5569.1	A0A2N9HMX2	88.1	3.5e-86	320.5	NA	PE 3	NA	IEA	GO:0006633	fatty acid biosynthetic process	GO:0003729	mRNA binding	GO:0009317	acetyl-CoA carboxylase complex
Ccr1.0Fg5573.1	A0A059CIQ4	95.4	5.3e-228	792.7	NA	PE 3	NA	NA	NA	NA	GO:0003676	nucleic acid binding	NA	NA
Ccr1.0Fg5574.1	A0A2N9GGB9	84.1	3.6e-133	477.2	NA	PE 4	NA	NA	NA	NA	GO:0003677	DNA binding	GO:0005634	nucleus
Ccr1.0Fg5575.1	A0A2N9G5V6	80.5	1.4e-74	282	NA	PE 4	NA	NA	NA	NA	NA	NA	NA	NA
Ccr1.0Fg5576.1	A0A2N9G5N2	86.4	2.4e-191	671	NA	PE 4	NA	IEA	GO:0006396	RNA processing	GO:0004000	adenosine deaminase activity	NA	NA
Ccr1.0Fg5587.1	A0A2I4ECF5	94	1e-86	322	probable ribosome biogenesis protein RLP24	PE 4	NA	NA	NA	NA	NA	NA	GO:0005840	ribosome
Ccr1.0Fg5588.1	A0A2P6SH25	89.2	5.2e-68	259.6	Putative ADF/Cofilin, ADF-H/Gelsolin-like domain-containing protein	PE 3	NA	IEA	GO:0030042	actin filament depolymerization	GO:0003779	actin binding	GO:0015629	actin cytoskeleton
Ccr1.0Fg5589.1	A0A2N9HVP0	87.9	0	1397.9	NA	PE 4	NA	NA	NA	NA	NA	NA	GO:0016021	integral component of membrane
Ccr1.0Fg5595.1	A0A2N9G148	94.4	3.2e-183	643.7	NA	PE 4	NA	NA	NA	NA	GO:0003680	AT DNA binding	NA	NA
Ccr1.0Fg5596.1	G7L3M7	80.7	3e-204	714.1	LRR receptor-like kinase	PE 4	2.7.-.-	NA	NA	NA	GO:0004672	protein kinase activity	NA	NA
Ccr1.0Fg5598.1	A0A2N9F7A6	86.9	4.8e-48	193	NA	PE 4	NA	NA	NA	NA	GO:0004523	RNA-DNA hybrid ribonuclease activity	GO:0016021	integral component of membrane
Ccr1.0Fg5600.1	A0A2N9I0C6	81.6	7.1e-199	696	NA	PE 4	NA	IEA	GO:0009231	riboflavin biosynthetic process	GO:0008270	zinc ion binding	NA	NA
Ccr1.0Fg5604.1	A0A2N9I079	89.4	6.4e-201	702.6	NA	PE 4	NA	NA	NA	NA	NA	NA	NA	NA
Ccr1.0Fg5605.1	A0A2N9FI81	86.1	1.6e-88	328.2	NA	PE 4	NA	IEA	GO:0006637	acyl-CoA metabolic process	GO:0047617	acyl-CoA hydrolase activity	NA	NA
Ccr1.0Fg5609.1	A0A2I4HSN1	85.4	1.1e-228	795	NA	PE 4	NA	IEA	GO:0016042	lipid catabolic process	GO:0016787	hydrolase activity	NA	NA
Ccr1.0Fg5610.1	A0A2N9FIH1	86.2	0	1242.6	Beta-amylase	PE 3	3.2.1.2	IEA	GO:0000272	polysaccharide catabolic process	GO:0016161	beta-amylase activity	NA	NA
Ccr1.0Fg5611.1	A0A218XT43	80	1.2e-235	818.5	Beta-amylase	PE 3	3.2.1.2	IEA	GO:0000272	polysaccharide catabolic process	GO:0016161	beta-amylase activity	NA	NA
Ccr1.0Fg5612.1	A0A2N9FJ76	88.7	0	1153.3	NA	PE 4	NA	NA	NA	NA	GO:0046983	protein dimerization activity	NA	NA
Ccr1.0Fg5613.1	A0A2N9FI94	91.8	3e-167	590.5	NA	PE 3	NA	NA	NA	NA	GO:0016491	oxidoreductase activity	NA	NA
Ccr1.0Fg5617.1	A0A2N9F7C0	90.3	1e-248	861.7	NA	PE 4	NA	NA	NA	NA	GO:0005089	Rho guanyl-nucleotide exchange factor activity	NA	NA
Ccr1.0Fg5618.1	A0A2I4FRP7	80.6	0	3280.7	mediator of RNA polymerase II transcription subunit 12 isoform X2	PE 4	NA	IEA	GO:0006357	regulation of transcription by RNA polymerase II	GO:0003712	transcription coregulator activity	GO:0016592	mediator complex
Ccr1.0Fg5621.1	A0A2N9FIH7	81.2	0	1553.1	NA	PE 4	NA	NA	NA	NA	NA	NA	NA	NA
Ccr1.0Fg5623.1	A0A2N9FIT6	87.9	5.5e-158	560.1	NA	PE 4	NA	IEA	GO:0048236	plant-type sporogenesis	NA	NA	NA	NA
Ccr1.0Fg5657.1	A0A2N9GTR1	82.3	0	1457.6	NA	PE 4	NA	NA	NA	NA	GO:0004672	protein kinase activity	NA	NA
Ccr1.0Fg5662.1	A0A2I4FU45	82.7	4.7e-139	496.9	SKP1-like protein 21 isoform X5	PE 3	NA	IEA	GO:0006511	ubiquitin-dependent protein catabolic process	GO:0016874	ligase activity	NA	NA
Ccr1.0Fg5663.1	L7NZ94	98.3	1.8e-163	577.8	Aquaporin PIP13	PE 2	NA	NA	NA	NA	GO:0015267	channel activity	GO:0016021	integral component of membrane
Ccr1.0Fg5669.1	A0A2N9GU86	93.2	1.7e-273	944.1	NA	PE 4	NA	NA	NA	NA	GO:0016746	transferase activity, transferring acyl groups	GO:0016021	integral component of membrane
Ccr1.0Fg5670.1	A0A2I4FU31	83.9	1.2e-289	998	ascorbate transporter, chloroplastic-like isoform X1	PE 4	NA	IEA	GO:0055085	transmembrane transport	GO:0015229	L-ascorbic acid transmembrane transporter activity	GO:0016021	integral component of membrane
Ccr1.0Fg5677.1	A0A2N9GTY4	93.8	3.5e-119	430.6	NA	PE 3	NA	IEA	GO:0006412	translation	GO:0003735	structural constituent of ribosome	GO:0005840	ribosome
Ccr1.0Fg5678.1	A0A2N9J8T7	89.3	4.6e-67	256.5	NA	PE 4	NA	NA	NA	NA	NA	NA	NA	NA
Ccr1.0Fg5685.1	A0A2N9J8S6	87.5	0	1384.8	NA	PE 4	NA	NA	NA	NA	NA	NA	NA	NA
Ccr1.0Fg5694.1	A0A2N9J8L4	84	1.1e-223	778.5	NA	PE 4	NA	NA	NA	NA	GO:0005509	calcium ion binding	NA	NA
Ccr1.0Fg5708.1	A0A2I4FRI7	93.8	1.2e-111	405.2	soluble inorganic pyrophosphatase 1-like	PE 3	NA	IEA	GO:0006796	phosphate-containing compound metabolic process	GO:0004427	inorganic diphosphatase activity	GO:0005737	cytoplasm
Ccr1.0Fg5712.1	A0A2N9I2L0	86.4	0	1124.8	NA	PE 4	NA	NA	NA	NA	GO:0030247	polysaccharide binding	GO:0016021	integral component of membrane
Ccr1.0Fg5719.1	Q56TL1	96.3	0	1365.1	Late elongated hypocotyl	PE 2	NA	NA	NA	NA	GO:0003677	DNA binding	GO:0005634	nucleus
Ccr1.0Fg5725.1	A0A067K802	87.4	3.3e-80	300.4	NA	PE 4	NA	NA	NA	NA	GO:0004812	aminoacyl-tRNA ligase activity	GO:0009579	thylakoid
Ccr1.0Fg5730.1	A0A2N9HXL7	86.4	3.1e-185	650.6	NA	PE 4	NA	NA	NA	NA	GO:0046983	protein dimerization activity	NA	NA
Ccr1.0Fg5733.1	A0A2N9I1W9	82.6	1.5e-52	208	NA	PE 4	NA	NA	NA	NA	NA	NA	GO:0016021	integral component of membrane
Ccr1.0Fg5739.1	A0A2N9I3Q9	80.8	5.4e-88	326.6	NA	PE 4	NA	NA	NA	NA	NA	NA	GO:0016021	integral component of membrane
Ccr1.0Fg5744.1	A0A2I4ETQ7	91.6	4.6e-199	696.4	Pyruvate dehydrogenase E1 component subunit alpha	PE 4	1.2.4.1	IEA	GO:0006086	acetyl-CoA biosynthetic process from pyruvate	GO:0004739	pyruvate dehydrogenase (acetyl-transferring) activity	GO:0043231	intracellular membrane-bounded organelle
Ccr1.0Fg5745.1	A0A2N9I3L8	86.5	0	2842.4	NA	PE 4	NA	IEA	GO:0016192	vesicle-mediated transport	NA	NA	GO:0005623	cell
Ccr1.0Fg5752.1	A0A2N9I1W0	89.2	2.3e-50	200.7	NA	PE 3	NA	IEA	GO:0006414	translational elongation	GO:0003735	structural constituent of ribosome	GO:0005840	ribosome
Ccr1.0Fg5753.1	A0A2N9EUG8	92.9	0	1336.6	NA	PE 4	NA	IEA	GO:0006396	RNA processing	NA	NA	NA	NA
Ccr1.0Fg5754.1	A0A2N9I3P4	89.6	1.6e-140	501.5	NA	PE 4	NA	NA	NA	NA	GO:0003723	RNA binding	NA	NA
Ccr1.0Fg5764.1	A0A2N9I3N5	87.4	2.1e-97	357.8	NA	PE 4	NA	NA	NA	NA	NA	NA	NA	NA
Ccr1.0Fg5768.1	A0A2N9IQC3	88.1	2e-197	691	NA	PE 4	NA	IEA	GO:0006355	regulation of transcription, DNA-templated	GO:0003677	DNA binding	GO:0005634	nucleus
Ccr1.0Fg5769.1	A0A2N9IPL9	84.4	9.3e-254	878.6	NA	PE 4	NA	NA	NA	NA	NA	NA	NA	NA
Ccr1.0Fg5770.1	A0A2N9IQA3	83.7	3.4e-292	1006.5	NA	PE 4	NA	NA	NA	NA	GO:0003885	D-arabinono-1,4-lactone oxidase activity	GO:0016020	membrane
Ccr1.0Fg5774.1	A0A2N9IQA3	84.1	1.1e-292	1008.1	NA	PE 4	NA	NA	NA	NA	GO:0003885	D-arabinono-1,4-lactone oxidase activity	GO:0016020	membrane
Ccr1.0Fg5776.1	A0A2N9IQA3	82.3	2.1e-286	987.3	NA	PE 4	NA	NA	NA	NA	GO:0003885	D-arabinono-1,4-lactone oxidase activity	GO:0016020	membrane
Ccr1.0Fg5780.1	A0A2N9FQZ6	84	6.3e-246	852.4	3-ketoacyl-CoA synthase	PE 3	2.3.1.-	IEA	GO:0006633	fatty acid biosynthetic process	GO:0016747	transferase activity, transferring acyl groups other than amino-acyl groups	GO:0016021	integral component of membrane
Ccr1.0Fg5786.1	A0A2I4DZH2	87.7	3.5e-76	287	S-acyltransferase	PE 3	2.3.1.225	NA	NA	NA	GO:0019706	protein-cysteine S-palmitoyltransferase activity	GO:0016021	integral component of membrane
Ccr1.0Fg5793.1	A0A2N9FVT6	82.4	1.2e-69	265.4	NA	PE 4	NA	NA	NA	NA	NA	NA	NA	NA
Ccr1.0Fg5795.1	A0A2N9EPG0	81.3	1.5e-150	535	NA	PE 4	NA	NA	NA	NA	NA	NA	GO:0016021	integral component of membrane
Ccr1.0Fg5796.1	A0A1W6Q753	82.4	4.8e-228	793.1	MYC4	PE 2	NA	NA	NA	NA	GO:0046983	protein dimerization activity	NA	NA
Ccr1.0Fg5803.1	A0A2I4DLB2	85.9	2.6e-280	966.8	CDPK-related kinase 3-like isoform X1	PE 4	NA	NA	NA	NA	GO:0005524	ATP binding	NA	NA
Ccr1.0Fg5807.1	A0A2N9EQ40	86.6	9.4e-55	215.3	NA	PE 4	NA	IEA	GO:0009733	response to auxin	NA	NA	NA	NA
Ccr1.0Fg5810.1	A0A2N9EPL4	82.4	2.1e-102	374.8	NA	PE 4	NA	IEA	GO:0015074	DNA integration	GO:0043565	sequence-specific DNA binding	GO:0005634	nucleus
Ccr1.0Fg5811.1	A0A2N9IRP2	88	8.5e-131	469.2	NA	PE 4	NA	NA	NA	NA	NA	NA	GO:0016021	integral component of membrane
Ccr1.0Fg5813.1	A0A2N9IN33	87	3e-276	953.4	NA	PE 3	NA	NA	NA	NA	GO:0020037	heme binding	GO:0016021	integral component of membrane
Ccr1.0Fg5826.1	A0A2I4E601	83.8	3.8e-126	453.8	NA	PE 4	NA	NA	NA	NA	NA	NA	GO:0016021	integral component of membrane
Ccr1.0Fg5829.1	A0A2N9IS34	80.2	2.3e-211	737.6	NA	PE 4	NA	NA	NA	NA	GO:0005524	ATP binding	GO:0016021	integral component of membrane
Ccr1.0Fg5830.1	A0A2I4E5Y3	92.8	6.6e-119	429.5	ras-related protein RABA3	PE 4	NA	NA	NA	NA	GO:0005525	GTP binding	NA	NA
Ccr1.0Fg5833.1	A0A2N9IYZ9	83.3	8.1e-260	898.7	NA	PE 4	NA	NA	NA	NA	NA	NA	NA	NA
Ccr1.0Fg5834.1	A0A2N9IZX4	90.3	7.7e-291	1001.9	RING-type E3 ubiquitin transferase	PE 4	2.3.2.27	NA	NA	NA	GO:0004842	ubiquitin-protein transferase activity	NA	NA
Ccr1.0Fg5835.1	A0A2N9IZX4	90.4	4.5e-189	663.3	RING-type E3 ubiquitin transferase	PE 4	2.3.2.27	NA	NA	NA	GO:0004842	ubiquitin-protein transferase activity	NA	NA
Ccr1.0Fg5836.1	A0A2I4GS89	83	1.7e-179	631.7	pentatricopeptide repeat-containing protein At5g08510	PE 4	NA	NA	NA	NA	NA	NA	NA	NA
Ccr1.0Fg5837.1	A0A2N9J0G1	82.3	3.4e-75	283.9	NA	PE 3	NA	NA	NA	NA	GO:0005524	ATP binding	GO:0016021	integral component of membrane
Ccr1.0Fg5843.1	A0A2N9J0G1	93.4	0	1984.9	NA	PE 3	NA	NA	NA	NA	GO:0005524	ATP binding	GO:0016021	integral component of membrane
Ccr1.0Fg5844.1	A0A2I4E606	88.2	1.6e-127	458.4	serine/arginine-rich splicing factor RS31 isoform X1	PE 4	NA	IEA	GO:0000398	mRNA splicing, via spliceosome	GO:0003723	RNA binding	GO:0005681	spliceosomal complex
Ccr1.0Fg5855.1	A0A385T1C5	81.7	2.9e-183	644	Phytoene synthase	PE 2	NA	IEA	GO:0006696	ergosterol biosynthetic process	GO:0051996	squalene synthase activity	NA	NA
Ccr1.0Fg5856.1	A0A2N9G496	82.8	3e-69	263.8	NA	PE 4	NA	NA	NA	NA	NA	NA	NA	NA
Ccr1.0Fg5858.1	A0A2I4FK46	80.1	2.5e-75	284.3	proline-rich receptor-like protein kinase PERK2	PE 4	NA	NA	NA	NA	GO:0016301	kinase activity	NA	NA
Ccr1.0Fg5862.1	J7G6S8	82.9	1.8e-117	424.9	Phytoene synthase (Fragment)	PE 2	NA	IEA	GO:0006696	ergosterol biosynthetic process	GO:0051996	squalene synthase activity	GO:0009536	plastid
Ccr1.0Fg5864.1	A0A2I4FK46	82.6	6.7e-48	192.6	proline-rich receptor-like protein kinase PERK2	PE 4	NA	NA	NA	NA	GO:0016301	kinase activity	NA	NA
Ccr1.0Fg5872.1	A0A061DK25	84.4	1.7e-64	248.1	Transducin family protein / WD-40 repeat family protein isoform 1	PE 4	NA	NA	NA	NA	NA	NA	NA	NA
Ccr1.0Fg5874.1	A0A2N9FU61	82.2	9.7e-207	722.2	NA	PE 4	NA	NA	NA	NA	NA	NA	NA	NA
Ccr1.0Fg5880.1	A0A2N9H5N6	83	0	1345.9	NA	PE 4	NA	NA	NA	NA	GO:0004386	helicase activity	NA	NA
Ccr1.0Fg5883.1	A0A0D2RVA7	80.9	6.2e-258	892.5	NA	PE 4	NA	NA	NA	NA	NA	NA	NA	NA
Ccr1.0Fg5884.1	A0A2N9G441	90.4	6.7e-133	476.1	NA	PE 4	NA	IEA	GO:0015979	photosynthesis	GO:0005509	calcium ion binding	GO:0009654	photosystem II oxygen evolving complex
Ccr1.0Fg5885.1	A0A2N9FU77	85.2	9.1e-119	429.1	Reticulon-like protein	PE 4	NA	NA	NA	NA	NA	NA	GO:0005789	endoplasmic reticulum membrane
Ccr1.0Fg5886.1	A0A2I4HB55	88.3	6.5e-47	189.1	28S ribosomal protein S33, mitochondrial	PE 4	NA	NA	NA	NA	NA	NA	GO:0005840	ribosome
Ccr1.0Fg5888.1	A0A2N9G4C2	82.2	1e-72	275.8	NA	PE 4	NA	NA	NA	NA	GO:0003700	DNA-binding transcription factor activity	GO:0005634	nucleus
Ccr1.0Fg5889.1	A0A2N9IW44	88.3	0	1701	NA	PE 4	NA	IEA	GO:0006886	intracellular protein transport	GO:0008536	Ran GTPase binding	GO:0005634	nucleus
Ccr1.0Fg5895.1	A0A2N9ILE7	85.7	0	1200.7	Auxin response factor	PE 3	NA	IEA	GO:0009734	auxin-activated signaling pathway	GO:0003677	DNA binding	GO:0005634	nucleus
Ccr1.0Fg5899.1	A0A2N9IGR0	83.7	3.9e-235	816.6	NA	PE 4	NA	NA	NA	NA	NA	NA	GO:0016021	integral component of membrane
Ccr1.0Fg5900.1	A0A2N9IGR1	85.6	0	4378.9	NA	PE 4	NA	NA	NA	NA	NA	NA	NA	NA
Ccr1.0Fg5905.1	A0A2N9ILL6	80.8	3.9e-76	287	NA	PE 4	NA	NA	NA	NA	NA	NA	NA	NA
Ccr1.0Fg5909.1	A0A2N9ILU1	85	4.4e-281	969.5	NA	PE 4	NA	NA	NA	NA	NA	NA	NA	NA
Ccr1.0Fg5913.1	A0A2N9IKW5	89.1	1.7e-53	211.1	NA	PE 4	NA	IEA	GO:0008615	pyridoxine biosynthetic process	GO:0010181	FMN binding	NA	NA
Ccr1.0Fg5917.1	A5C166	94.2	1.9e-85	317.8	NA	PE 4	NA	IBA	GO:1900060	negative regulation of ceramide biosynthetic process	NA	NA	GO:0035339	SPOTS complex
Ccr1.0Fg5920.1	A5AP48	84.7	1.3e-123	445.3	NA	PE 4	NA	NA	NA	NA	NA	NA	NA	NA
Ccr1.0Fg5921.1	A0A2I4GS82	84.3	0	1627.1	bifunctional fucokinase/fucose pyrophosphorylase isoform X1	PE 4	NA	NA	NA	NA	GO:0016301	kinase activity	NA	NA
Ccr1.0Fg5922.1	A0A2N9IZ06	83.2	1.3e-50	201.8	NA	PE 4	NA	NA	NA	NA	GO:0016772	transferase activity, transferring phosphorus-containing groups	NA	NA
Ccr1.0Fg5923.1	A0A2N9IWQ6	83.5	0	1220.7	NA	PE 4	NA	NA	NA	NA	GO:0005524	ATP binding	NA	NA
Ccr1.0Fg5935.1	A0A2N9IBD1	82.7	8.5e-194	679.1	NA	PE 4	NA	IEA	GO:0006075	(1->3)-beta-D-glucan biosynthetic process	GO:0003843	1,3-beta-D-glucan synthase activity	GO:0000148	1,3-beta-D-glucan synthase complex
Ccr1.0Fg5960.1	A0A2N9IB84	90.5	0	1440.6	NA	PE 4	NA	IEA	GO:0006891	intra-Golgi vesicle-mediated transport	NA	NA	GO:0017119	Golgi transport complex
Ccr1.0Fg5961.1	A0A2N9H0D5	88.6	2.2e-166	587.8	NA	PE 4	NA	NA	NA	NA	GO:0016491	oxidoreductase activity	NA	NA
Ccr1.0Fg5965.1	A0A314ZVF4	81.3	9.6e-160	565.8	GDSL esterase/lipase	PE 4	NA	IEA	GO:0006629	lipid metabolic process	GO:0016787	hydrolase activity	NA	NA
Ccr1.0Fg5966.1	A0A2I4G1M6	81.3	3.2e-76	287.3	NA	PE 4	NA	NA	NA	NA	NA	NA	GO:0016021	integral component of membrane
Ccr1.0Fg5969.1	E0CU26	82.5	2.1e-183	644.4	NA	PE 3	NA	IBA	GO:0006635	fatty acid beta-oxidation	GO:0003860	3-hydroxyisobutyryl-CoA hydrolase activity	NA	NA
Ccr1.0Fg5970.1	A0A2N9I5N8	86	1.5e-244	847.8	NA	PE 3	NA	NA	NA	NA	GO:0004190	aspartic-type endopeptidase activity	NA	NA
Ccr1.0Fg5972.1	A0A2N9FA93	94.3	2.3e-131	471.1	NA	PE 4	NA	NA	NA	NA	NA	NA	NA	NA
Ccr1.0Fg5994.1	A0A2N9FA22	86.3	9.6e-221	768.8	4-hydroxyphenylpyruvate dioxygenase	PE 3	NA	IEA	GO:0009072	aromatic amino acid family metabolic process	GO:0003868	4-hydroxyphenylpyruvate dioxygenase activity	NA	NA
Ccr1.0Fg5997.1	A0A2P5EW00	82.2	7.1e-90	332.8	Rho GTPase activating protein	PE 4	NA	NA	NA	NA	NA	NA	NA	NA
Ccr1.0Fg6013.1	M5XAX0	89.6	0	1260	NA	PE 4	NA	IEA	GO:0009225	nucleotide-sugar metabolic process	GO:0008460	dTDP-glucose 4,6-dehydratase activity	NA	NA
Ccr1.0Fg6017.1	A0A2N9FBR3	83.3	0	1112.8	NA	PE 4	NA	NA	NA	NA	GO:0003677	DNA binding	NA	NA
Ccr1.0Fg6018.1	A0A1R3IMV6	80.6	2e-193	677.9	NA	PE 4	NA	IEA	GO:0030001	metal ion transport	GO:0004672	protein kinase activity	NA	NA
Ccr1.0Fg6023.1	A0A3N7FYU6	86.1	6.3e-244	845.9	NA	PE 4	NA	NA	NA	NA	GO:0004721	phosphoprotein phosphatase activity	NA	NA
Ccr1.0Fg6025.1	A0A2N9IBJ3	87.5	0	1343.9	NA	PE 4	NA	NA	NA	NA	NA	NA	NA	NA
Ccr1.0Fg6032.1	I3SGG9	82.1	1e-119	432.6	Ubiquinone biosynthesis O-methyltransferase, mitochondrial	PE 2	2.1.1.64	IEA	GO:0006744	ubiquinone biosynthetic process	GO:0008425	2-polyprenyl-6-methoxy-1,4-benzoquinone methyltransferase activity	GO:0031314	extrinsic component of mitochondrial inner membrane
Ccr1.0Fg6033.1	A0A2N9IBW5	91.1	8.6e-273	941.8	Citrate synthase	PE 3	2.3.3.16	IEA	GO:0006099	tricarboxylic acid cycle	GO:0046912	transferase activity, transferring acyl groups, acyl groups converted into alkyl on transfer	NA	NA
Ccr1.0Fg6034.1	A0A2N9ICH5	90.8	1.1e-127	458.8	NA	PE 4	NA	NA	NA	NA	GO:0042626	ATPase activity, coupled to transmembrane movement of substances	NA	NA
Ccr1.0Fg6035.1	A0A2N9J0N2	82	1.1e-177	625.5	NA	PE 3	NA	IEA	GO:0000162	tryptophan biosynthetic process	GO:0004048	anthranilate phosphoribosyltransferase activity	NA	NA
Ccr1.0Fg6037.1	A0A2N9I6Z6	93.3	2.5e-270	933.7	Glutamyl-tRNA(Gln) amidotransferase subunit A, chloroplastic/mitochondrial	PE 3	6.3.5.7	IEA	GO:0070681	glutaminyl-tRNAGln biosynthesis via transamidation	GO:0005524	ATP binding	GO:0030956	glutamyl-tRNA(Gln) amidotransferase complex
Ccr1.0Fg6038.1	A0A2N9HZB2	93	8.3e-212	738.8	NA	PE 4	NA	NA	NA	NA	NA	NA	NA	NA
Ccr1.0Fg6098.1	B9GT37	88.5	0	1099.3	Mitogen-activated protein kinase	PE 4	2.7.11.24	IBA	GO:0010468	regulation of gene expression	GO:0005524	ATP binding	GO:0005634	nucleus
Ccr1.0Fg6100.1	A0A2N9IWY2	87	0	1492.6	NA	PE 4	NA	NA	NA	NA	GO:0003723	RNA binding	NA	NA
Ccr1.0Fg6101.1	A0A2N9IVR4	82.4	5.5e-134	479.9	NA	PE 4	NA	IEA	GO:0009165	nucleotide biosynthetic process	GO:0000287	magnesium ion binding	NA	NA
Ccr1.0Fg6108.1	A0A2N9EHD7	88.3	2.7e-274	946.8	NA	PE 4	NA	NA	NA	NA	GO:0016746	transferase activity, transferring acyl groups	GO:0016021	integral component of membrane
Ccr1.0Fg6113.1	A0A2I4HV63	80.6	1.6e-239	831.2	pentatricopeptide repeat-containing protein At2g42920, chloroplastic	PE 4	NA	NA	NA	NA	NA	NA	NA	NA
Ccr1.0Fg6114.1	A0A2N9EHH5	94.8	3.4e-120	433.7	AT-hook motif nuclear-localized protein	PE 4	NA	NA	NA	NA	GO:0003700	DNA-binding transcription factor activity	GO:0005634	nucleus
Ccr1.0Gg0036.1	A0A2N9EJV9	88.4	0	1769.2	NA	PE 4	NA	IEA	GO:0006886	intracellular protein transport	GO:0008270	zinc ion binding	GO:0030127	COPII vesicle coat
Ccr1.0Gg0045.1	M5W6I6	83.9	0	1762.7	NA	PE 4	NA	NA	NA	NA	GO:0004177	aminopeptidase activity	GO:0035101	FACT complex
Ccr1.0Gg0058.1	A0A2N9IBU7	82.7	5.1e-45	183	NA	PE 4	NA	NA	NA	NA	GO:0004672	protein kinase activity	NA	NA
Ccr1.0Gg0066.1	A0A061GL65	85.4	7.1e-92	339.3	OBP3-responsive gene 4 isoform 1	PE 4	NA	IEA	GO:0009751	response to salicylic acid	NA	NA	GO:0009536	plastid
Ccr1.0Gg0067.1	A0A2N9HCC5	95.7	8.5e-107	389	NA	PE 4	NA	NA	NA	NA	NA	NA	GO:0016021	integral component of membrane
Ccr1.0Gg0080.1	A0A151SSW8	81.8	1.1e-207	725.3	DUF246 domain-containing protein At1g04910 family	PE 4	NA	IEA	GO:0006004	fucose metabolic process	GO:0016757	transferase activity, transferring glycosyl groups	GO:0016021	integral component of membrane
Ccr1.0Gg0084.1	D1FMZ3	80.4	2.3e-91	337.8	Putative auxin-binding protein 2	PE 2	NA	NA	NA	NA	GO:0045735	nutrient reservoir activity	GO:0005576	extracellular region
Ccr1.0Gg0086.1	A0A2N9GME2	80.1	1e-158	562.4	NA	PE 3	NA	IEA	GO:0005975	carbohydrate metabolic process	GO:0004553	hydrolase activity, hydrolyzing O-glycosyl compounds	NA	NA
Ccr1.0Gg0088.1	A0A224ADX3	80.2	2e-186	654.4	12-Oxophytodienoic acid reductase 3	PE 2	NA	NA	NA	NA	GO:0010181	FMN binding	NA	NA
Ccr1.0Gg0089.1	A0A2N9HM36	91	0	1395.9	NA	PE 4	NA	NA	NA	NA	NA	NA	NA	NA
Ccr1.0Gg0094.1	A0A2I4GKG6	86.9	9.5e-111	402.5	Mediator of RNA polymerase II transcription subunit 20	PE 3	NA	IEA	GO:0006357	regulation of transcription by RNA polymerase II	GO:0003712	transcription coregulator activity	GO:0016592	mediator complex
Ccr1.0Gg0095.1	A0A2N9ELA5	80.1	1.7e-132	474.9	Glutathione synthetase	PE 3	6.3.2.3	IEA	GO:0006383	transcription by RNA polymerase III	GO:0003677	DNA binding	GO:0005666	RNA polymerase III complex
Ccr1.0Gg0103.1	A0A2N9HDN5	93.9	4e-286	986.1	NA	PE 3	NA	NA	NA	NA	GO:0016705	oxidoreductase activity, acting on paired donors, with incorporation or reduction of molecular oxygen	GO:0016021	integral component of membrane
Ccr1.0Gg0105.1	A0A2N9HDN5	93.9	4e-286	986.1	NA	PE 3	NA	NA	NA	NA	GO:0016705	oxidoreductase activity, acting on paired donors, with incorporation or reduction of molecular oxygen	GO:0016021	integral component of membrane
Ccr1.0Gg0109.1	A0A314YHR5	81.1	2.8e-205	717.2	Flavonoid 3-monooxygenase	PE 3	NA	NA	NA	NA	GO:0005506	iron ion binding	NA	NA
Ccr1.0Gg0110.1	A0A2N9HCZ0	82.2	0	1264.6	NA	PE 4	NA	NA	NA	NA	GO:0004252	serine-type endopeptidase activity	NA	NA
Ccr1.0Gg0111.1	A0A2N9H5R3	89	2.6e-103	377.5	NA	PE 4	NA	NA	NA	NA	NA	NA	NA	NA
Ccr1.0Gg0115.1	A0A2N9I6I8	94.1	1.2e-98	362.1	NA	PE 4	NA	NA	NA	NA	GO:0003723	RNA binding	NA	NA
Ccr1.0Gg0120.1	A0A2N9I6F7	80.6	1.7e-126	454.9	NA	PE 4	NA	NA	NA	NA	NA	NA	NA	NA
Ccr1.0Gg0122.1	A0A2I4DE91	80.5	1.4e-94	348.6	Chlorophyll a-b binding protein, chloroplastic	PE 3	NA	IEA	GO:0018298	protein-chromophore linkage	GO:0016168	chlorophyll binding	GO:0009522	photosystem I
Ccr1.0Gg0132.1	W9R6A9	81.5	1.3e-88	328.6	NA	PE 4	NA	NA	NA	NA	NA	NA	NA	NA
Ccr1.0Gg0134.1	A0A2R6PV20	90.6	4.9e-37	156.4	U6 snRNA-associated Sm-like protein LSm1	PE 3	NA	IEA	GO:0006397	mRNA processing	GO:0000339	RNA cap binding	GO:1990726	Lsm1-7-Pat1 complex
Ccr1.0Gg0138.1	A0A2N9GWM1	87.4	4.6e-58	226.5	NA	PE 4	NA	IEA	GO:0005975	carbohydrate metabolic process	GO:0004553	hydrolase activity, hydrolyzing O-glycosyl compounds	NA	NA
Ccr1.0Gg0139.1	A0A2P5BVP6	88.9	1.2e-46	188.3	Protein PALE CRESS	PE 4	NA	IEA	GO:0048366	leaf development	NA	NA	GO:0009507	chloroplast
Ccr1.0Gg0153.1	A0A2N9I6A4	86	1.8e-42	174.5	NA	PE 4	NA	IEA	GO:0009626	plant-type hypersensitive response	NA	NA	GO:0016021	integral component of membrane
Ccr1.0Gg0155.1	A0A2N9I0N0	81.8	6e-272	939.1	NA	PE 4	NA	NA	NA	NA	NA	NA	GO:0016021	integral component of membrane
Ccr1.0Gg0158.1	B9HCR2	82.7	7.2e-146	519.6	Methylthioribose-1-phosphate isomerase	PE 3	5.3.1.23	IBA	GO:0019509	L-methionine salvage from methylthioadenosine	GO:0046523	S-methyl-5-thioribose-1-phosphate isomerase activity	GO:0005634	nucleus
Ccr1.0Gg0165.1	Q9ZPB7	82.9	1e-240	835.1	Aldehyde dehydrogenase family 7 member A1	PE 1	1.2.1.3	ISS	GO:0006081	cellular aldehyde metabolic process	GO:0004029	aldehyde dehydrogenase (NAD) activity	NA	NA
Ccr1.0Gg0166.1	A0A2N9HDY3	84.5	0	1096.6	NA	PE 3	NA	IEA	GO:0055085	transmembrane transport	NA	NA	GO:0016021	integral component of membrane
Ccr1.0Gg0167.1	A0A2N9HD10	84.3	3.4e-58	226.9	NA	PE 4	NA	NA	NA	NA	GO:0005375	copper ion transmembrane transporter activity	GO:0016021	integral component of membrane
Ccr1.0Gg0174.1	C6TJS6	81.3	3.8e-57	223.8	NA	PE 2	NA	IEA	GO:0006457	protein folding	GO:0005524	ATP binding	GO:0005737	cytoplasm
Ccr1.0Gg0178.1	A0A060VD43	87.2	4.8e-91	336.7	Chloroplast chaperonin like (Fragment)	PE 3	NA	IEA	GO:0006457	protein folding	GO:0005524	ATP binding	GO:0005737	cytoplasm
Ccr1.0Gg0180.1	A0A2N9I0K8	85.9	0	1035.8	NA	PE 3	NA	NA	NA	NA	GO:0003723	RNA binding	NA	NA
Ccr1.0Gg0181.1	A0A2N9I5L7	86.4	9.5e-119	429.1	NA	PE 4	NA	NA	NA	NA	NA	NA	GO:0016021	integral component of membrane
Ccr1.0Gg0189.1	A0A0U1VU11	82.8	8.8e-242	839	Beta ketoacyl-ACP synthase 4-3	PE 2	2.3.1.41	IEA	GO:0006633	fatty acid biosynthetic process	GO:0004315	3-oxoacyl-[acyl-carrier-protein] synthase activity	NA	NA
Ccr1.0Gg0206.1	A0A2N9H4U5	90.3	1.2e-285	984.6	Flavin-containing monooxygenase	PE 3	1.-.-.-	NA	NA	NA	GO:0050661	NADP binding	NA	NA
Ccr1.0Gg0210.1	A0A2N9H4U5	89.7	1.8e-283	977.2	Flavin-containing monooxygenase	PE 3	1.-.-.-	NA	NA	NA	GO:0050661	NADP binding	NA	NA
Ccr1.0Gg0212.1	A0A2N9GZM3	80.7	1.4e-58	228.4	NA	PE 4	NA	NA	NA	NA	NA	NA	NA	NA
Ccr1.0Gg0213.1	A0A2N9H4S2	83.8	5.2e-99	363.2	NA	PE 4	NA	IEA	GO:0045454	cell redox homeostasis	GO:0016209	antioxidant activity	GO:0005623	cell
Ccr1.0Gg0214.1	A0A2P6RKY4	83	1.9e-96	354.8	Putative peroxiredoxin	PE 4	1.11.1.15	IEA	GO:0045454	cell redox homeostasis	GO:0004601	peroxidase activity	GO:0005623	cell
Ccr1.0Gg0216.1	A0A2N9H3Z7	85.8	0	1587.4	NA	PE 4	NA	NA	NA	NA	GO:0050664	oxidoreductase activity, acting on NAD(P)H, oxygen as acceptor	GO:0016021	integral component of membrane
Ccr1.0Gg0220.1	A0A2N9GWA0	86.1	8.1e-76	285.8	NA	PE 4	NA	IEA	GO:0009733	response to auxin	NA	NA	NA	NA
Ccr1.0Gg0242.1	V5K8B9	90.3	0	1477.2	Sucrose synthase	PE 2	2.4.1.13	IEA	GO:0005985	sucrose metabolic process	GO:0016157	sucrose synthase activity	NA	NA
Ccr1.0Gg0244.1	A0A2I4EMI1	83.9	0	1542.7	Kinesin-like protein	PE 3	NA	IEA	GO:0007018	microtubule-based movement	GO:0008017	microtubule binding	GO:0005874	microtubule
Ccr1.0Gg0245.1	A0A061GKY7	92	6.4e-122	439.5	Eukaryotic translation initiation factor 3 subunit K	PE 3	NA	IEA	GO:0001732	formation of cytoplasmic translation initiation complex	GO:0043022	ribosome binding	GO:0033290	eukaryotic 48S preinitiation complex
Ccr1.0Gg0246.1	A0A2I4EMJ4	85.7	0	1284.2	phosphoinositide phosphatase SAC3-like isoform X2	PE 4	NA	IEA	GO:0007033	vacuole organization	GO:0042578	phosphoric ester hydrolase activity	GO:0016021	integral component of membrane
Ccr1.0Gg0253.1	A0A2N9I530	93.9	0	2382.4	NA	PE 4	NA	NA	NA	NA	GO:0016787	hydrolase activity	NA	NA
Ccr1.0Gg0254.1	A0A2N9GWA9	93	0	1087.4	NA	PE 4	NA	IEA	GO:0007094	mitotic spindle assembly checkpoint	NA	NA	GO:0005634	nucleus
Ccr1.0Gg0269.1	V4UU84	94.2	9.4e-76	285.4	NA	PE 4	NA	NA	NA	NA	GO:0046872	metal ion binding	GO:0005634	nucleus
Ccr1.0Gg0284.1	D7TC91	87.5	1.3e-58	228.4	NA	PE 4	NA	IBA	GO:1900027	regulation of ruffle assembly	GO:0035091	phosphatidylinositol binding	GO:0032587	ruffle membrane
Ccr1.0Gg0297.1	A0A2R6Q5C5	86.7	2e-59	231.1	SH3 domain-containing protein (Fragment)	PE 4	NA	NA	NA	NA	GO:0046872	metal ion binding	NA	NA
Ccr1.0Gg0304.1	V4UU84	88.7	1.8e-109	398.3	NA	PE 4	NA	NA	NA	NA	GO:0046872	metal ion binding	GO:0005634	nucleus
Ccr1.0Gg0310.1	A0A2R6Q5C5	89	1.2e-61	238.4	SH3 domain-containing protein (Fragment)	PE 4	NA	NA	NA	NA	GO:0046872	metal ion binding	NA	NA
Ccr1.0Gg0317.1	A0A3N7F8J6	80.8	2.2e-285	984.2	NA	PE 4	NA	NA	NA	NA	GO:0046872	metal ion binding	GO:0005634	nucleus
Ccr1.0Gg0320.1	A0A2N9H4W3	89.9	4.5e-172	606.7	DNA repair protein RAD51 homolog	PE 3	NA	IEA	GO:1990426	mitotic recombination-dependent replication fork processing	GO:0003690	double-stranded DNA binding	GO:0005634	nucleus
Ccr1.0Gg0322.1	A0A2N9HDB0	92.6	3.4e-54	213.4	NA	PE 3	NA	IEA	GO:0006511	ubiquitin-dependent protein catabolic process	GO:0036459	thiol-dependent ubiquitinyl hydrolase activity	NA	NA
Ccr1.0Gg0344.1	A0A2N9H526	82.2	6.2e-247	855.9	Pectinesterase	PE 3	3.1.1.11	IEA	GO:0045490	pectin catabolic process	GO:0045330	aspartyl esterase activity	GO:0005576	extracellular region
Ccr1.0Gg0346.1	A0A314YM69	82.8	6.2e-149	529.6	Alpha-aminoadipic semialdehyde synthase	PE 4	NA	NA	NA	NA	GO:0016491	oxidoreductase activity	GO:0016021	integral component of membrane
Ccr1.0Gg0381.1	A0A2N9EQ98	81.2	1.2e-68	261.9	NA	PE 4	NA	NA	NA	NA	GO:0005509	calcium ion binding	NA	NA
Ccr1.0Gg0400.1	D7TSR0	80.4	2.5e-168	594.3	NA	PE 3	NA	IBA	GO:0006000	fructose metabolic process	GO:0008865	fructokinase activity	GO:0009570	chloroplast stroma
Ccr1.0Gg0401.1	A0A2I4EC26	86.5	1.4e-262	907.9	probable receptor-like serine/threonine-protein kinase At4g34500	PE 4	NA	NA	NA	NA	GO:0004672	protein kinase activity	NA	NA
Ccr1.0Gg0406.1	A0A2N9I5W5	92.6	7e-182	639.4	NA	PE 4	NA	NA	NA	NA	NA	NA	NA	NA
Ccr1.0Gg0408.1	A0A2I4EBD6	82.7	9.1e-118	426	probable aquaporin NIP-type	PE 3	NA	NA	NA	NA	GO:0015267	channel activity	GO:0016021	integral component of membrane
Ccr1.0Gg0409.1	A0A314YPR9	83.9	0	1680.2	NA	PE 4	NA	NA	NA	NA	GO:0004252	serine-type endopeptidase activity	NA	NA
Ccr1.0Gg0419.1	A0A2N9HCB5	82.6	2.3e-249	864	NA	PE 3	NA	NA	NA	NA	GO:0005506	iron ion binding	NA	NA
Ccr1.0Gg0423.1	A0A2N9J0H5	83.5	1.6e-109	398.3	NA	PE 4	NA	NA	NA	NA	GO:0003677	DNA binding	GO:0005634	nucleus
Ccr1.0Gg0426.1	A0A2N9I1M0	80.1	1.8e-126	454.9	NA	PE 4	NA	NA	NA	NA	NA	NA	NA	NA
Ccr1.0Gg0429.1	A0A2I4DFL4	80.7	2.1e-152	541.2	Peroxidase	PE 3	1.11.1.7	IEA	GO:0006979	response to oxidative stress	GO:0046872	metal ion binding	GO:0005576	extracellular region
Ccr1.0Gg0435.1	A0A2N9HWB7	89	2.1e-163	577.8	Peroxidase	PE 3	1.11.1.7	IEA	GO:0042744	hydrogen peroxide catabolic process	GO:0046872	metal ion binding	GO:0005576	extracellular region
Ccr1.0Gg0438.1	A0A2N9HFD5	81.9	1.2e-241	838.2	NA	PE 4	NA	IEA	GO:0006672	ceramide metabolic process	GO:0016811	hydrolase activity, acting on carbon-nitrogen (but not peptide) bonds, in linear amides	GO:0016021	integral component of membrane
Ccr1.0Gg0439.1	A0A1U8LGJ8	84	0	1664.8	villin-4-like	PE 4	NA	IEA	GO:0051017	actin filament bundle assembly	GO:0051015	actin filament binding	NA	NA
Ccr1.0Gg0459.1	A0A2I4HWK1	90	2.1e-117	424.5	2-methoxy-6-polyprenyl-1,4-benzoquinol methylase, mitochondrial	PE 3	2.1.1.201	IEA	GO:0006744	ubiquinone biosynthetic process	GO:0043333	2-octaprenyl-6-methoxy-1,4-benzoquinone methylase activity	GO:0031314	extrinsic component of mitochondrial inner membrane
Ccr1.0Gg0464.1	A0A061GRA7	85.6	5e-145	516.5	S-adenosyl-L-methionine-dependent methyltransferases superfamily protein isoform 1	PE 4	NA	IEA	GO:0070476	rRNA (guanine-N7)-methylation	GO:0016435	rRNA (guanine) methyltransferase activity	NA	NA
Ccr1.0Gg0466.1	A0A2N9IDX0	83.2	0	1260	NA	PE 4	NA	IEA	GO:0071249	cellular response to nitrate	NA	NA	NA	NA
Ccr1.0Gg0470.1	A0A2I4G915	84.4	7.1e-81	302.8	putative inactive cadmium/zinc-transporting ATPase HMA3	PE 3	NA	IEA	GO:0030001	metal ion transport	GO:0046872	metal ion binding	GO:0016021	integral component of membrane
Ccr1.0Gg0487.1	A0A2N9IEW9	94.6	5e-56	219.5	NA	PE 4	NA	NA	NA	NA	NA	NA	NA	NA
Ccr1.0Gg0492.1	A0A2N9FMU5	85.7	2.6e-39	164.1	NA	PE 4	NA	IEA	GO:0006520	cellular amino acid metabolic process	NA	NA	NA	NA
Ccr1.0Gg0498.1	A0A2N9IEW9	92	2.1e-54	214.2	NA	PE 4	NA	NA	NA	NA	NA	NA	NA	NA
Ccr1.0Gg0504.1	A0A2N9IEW9	91.1	1e-53	211.8	NA	PE 4	NA	NA	NA	NA	NA	NA	NA	NA
Ccr1.0Gg0558.1	A0A2N9GCL3	84.6	5.2e-190	666.4	NA	PE 3	NA	IEA	GO:0005975	carbohydrate metabolic process	GO:0004553	hydrolase activity, hydrolyzing O-glycosyl compounds	NA	NA
Ccr1.0Gg0566.1	A0A2N9GCL3	85.1	5.8e-247	855.9	NA	PE 3	NA	IEA	GO:0005975	carbohydrate metabolic process	GO:0004553	hydrolase activity, hydrolyzing O-glycosyl compounds	NA	NA
Ccr1.0Gg0570.1	A0A2C9WIW1	80	0	1074.3	NA	PE 4	NA	IEA	GO:0010584	pollen exine formation	NA	NA	GO:0016021	integral component of membrane
Ccr1.0Gg0574.1	A0A2N9G3L8	81.5	1.6e-43	177.9	NA	PE 4	NA	NA	NA	NA	GO:0051879	Hsp90 protein binding	NA	NA
Ccr1.0Gg0577.1	A0A1R3HEG4	97.3	2.3e-80	300.8	Mediator of RNA polymerase II transcription subunit 7	PE 3	NA	IEA	GO:0006357	regulation of transcription by RNA polymerase II	GO:0003712	transcription coregulator activity	GO:0016592	mediator complex
Ccr1.0Gg0581.1	A0A2I4FPI5	88.3	1.3e-140	501.9	probable protein phosphatase 2C 44 isoform X1	PE 4	NA	NA	NA	NA	GO:0004722	protein serine/threonine phosphatase activity	NA	NA
Ccr1.0Gg0582.1	A0A2I4FPI4	82.4	0	2145.2	brefeldin A-inhibited guanine nucleotide-exchange protein 5 isoform X1	PE 4	NA	IEA	GO:0032012	regulation of ARF protein signal transduction	GO:0005086	ARF guanyl-nucleotide exchange factor activity	NA	NA
Ccr1.0Gg0599.1	A0A2I4GNH8	80.6	7.3e-42	172.6	WAT1-related protein	PE 3	NA	NA	NA	NA	GO:0022857	transmembrane transporter activity	GO:0016021	integral component of membrane
Ccr1.0Gg0616.1	A0A2N9GDX5	91.3	9.2e-49	195.3	NA	PE 4	NA	NA	NA	NA	NA	NA	GO:0016021	integral component of membrane
Ccr1.0Gg0618.1	T2DNC6	92	6.1e-170	599.4	Protein transport SEC13-like protein	PE 2	NA	IEA	GO:1904263	positive regulation of TORC1 signaling	GO:0005198	structural molecule activity	GO:0000139	Golgi membrane
Ccr1.0Gg0619.1	A0A2N9I2I6	93.6	0	1739.5	Plasma membrane ATPase	PE 3	7.1.2.1	IEA	GO:0120029	proton export across plasma membrane	GO:0008553	proton-exporting ATPase activity, phosphorylative mechanism	GO:0016021	integral component of membrane
Ccr1.0Gg0623.1	A0A2N9F0Q5	87.2	0	1082.4	Starch synthase, chloroplastic/amyloplastic	PE 3	2.4.1.-	IEA	GO:0019252	starch biosynthetic process	GO:0004373	glycogen (starch) synthase activity	GO:0009501	amyloplast
Ccr1.0Gg0628.1	A0A2I6SET7	81.8	6.4e-219	762.7	SBP-box transcription factor	PE 2	NA	NA	NA	NA	GO:0003677	DNA binding	GO:0005634	nucleus
Ccr1.0Gg0632.1	A0A2N9HS07	86.4	0	1094	NA	PE 4	NA	NA	NA	NA	NA	NA	NA	NA
Ccr1.0Gg0663.1	A0A438HCC0	90.6	2.4e-45	184.1	Serine/threonine-protein kinase HT1	PE 4	NA	NA	NA	NA	GO:0005524	ATP binding	NA	NA
Ccr1.0Gg0673.1	A0A151RIA7	81.5	7.8e-191	669.1	Serine/threonine-protein kinase HT1	PE 4	NA	NA	NA	NA	GO:0004672	protein kinase activity	NA	NA
Ccr1.0Gg0684.1	A0A2I4EVQ8	91.1	2.4e-220	767.3	serine/threonine-protein kinase HT1-like	PE 4	NA	NA	NA	NA	GO:0004672	protein kinase activity	NA	NA
Ccr1.0Gg0685.1	A0A2I4EH32	87.9	1.3e-117	425.2	NA	PE 4	NA	NA	NA	NA	NA	NA	NA	NA
Ccr1.0Gg0686.1	A0A2N9EXG4	93.8	1.7e-115	418.3	NA	PE 4	NA	NA	NA	NA	NA	NA	NA	NA
Ccr1.0Gg0688.1	A0A2I4EH32	94.8	0	1211.1	NA	PE 4	NA	NA	NA	NA	NA	NA	GO:0005886	plasma membrane
Ccr1.0Gg0689.1	W8QDR9	88.1	4.3e-258	892.9	Cytochrome P450 (Fragment)	PE 2	NA	NA	NA	NA	GO:0004497	monooxygenase activity	GO:0016021	integral component of membrane
Ccr1.0Gg0699.1	Q8W3Z2	89.3	0	1435.2	Lupeol synthase	PE 1	5.4.99.41	IDA	GO:0019745	pentacyclic triterpenoid biosynthetic process	GO:0042299	lupeol synthase activity	NA	NA
Ccr1.0Gg0707.1	A0A1U7ZF63	90.5	1.6e-45	184.5	prefoldin subunit 1	PE 4	NA	IEA	GO:0006457	protein folding	GO:0051082	unfolded protein binding	GO:0016272	prefoldin complex
Ccr1.0Gg0711.1	A0A2N9G185	87.7	4.2e-226	786.6	NA	PE 3	NA	NA	NA	NA	GO:0005524	ATP binding	NA	NA
Ccr1.0Gg0712.1	A0A2I4EH42	82.3	0	1343.9	microtubule-associated protein TORTIFOLIA1	PE 4	NA	NA	NA	NA	GO:0008017	microtubule binding	GO:0005874	microtubule
Ccr1.0Gg0716.1	Q8W3Z3	88.6	0	1434.9	Cycloartenol synthase 2	PE 1	5.4.99.8	IDA	GO:0010686	tetracyclic triterpenoid biosynthetic process	GO:0016871	cycloartenol synthase activity	NA	NA
Ccr1.0Gg0718.1	A0A1U8MF89	80.8	1.1e-66	255.4	Terpene cyclase/mutase family member	PE 3	5.4.99.-	NA	NA	NA	GO:0016866	intramolecular transferase activity	NA	NA
Ccr1.0Gg0719.1	O82141	80.8	2.1e-112	407.9	Terpene cyclase/mutase family member	PE 2	5.4.99.-	NA	NA	NA	GO:0016866	intramolecular transferase activity	NA	NA
Ccr1.0Gg0722.1	A0A1U8MF89	82.1	4.8e-57	223	Terpene cyclase/mutase family member	PE 3	5.4.99.-	NA	NA	NA	GO:0016866	intramolecular transferase activity	NA	NA
Ccr1.0Gg0723.1	O82141	81.9	1.5e-78	295	Terpene cyclase/mutase family member	PE 2	5.4.99.-	NA	NA	NA	GO:0016866	intramolecular transferase activity	NA	NA
Ccr1.0Gg0726.1	A0A2I4EH48	89.5	0	1458.4	Terpene cyclase/mutase family member	PE 3	5.4.99.-	NA	NA	NA	GO:0016866	intramolecular transferase activity	NA	NA
Ccr1.0Gg0731.1	A0A2I4EH48	89.9	0	1461	Terpene cyclase/mutase family member	PE 3	5.4.99.-	NA	NA	NA	GO:0016866	intramolecular transferase activity	NA	NA
Ccr1.0Gg0733.1	A0A1Q3AVS7	83.6	0	1322.4	WD40 domain-containing protein/Utp21 domain-containing protein	PE 4	NA	IEA	GO:0006364	rRNA processing	NA	NA	GO:0032040	small-subunit processome
Ccr1.0Gg0745.1	A0A2N9E154	83.8	2.8e-100	367.5	NA	PE 3	NA	NA	NA	NA	NA	NA	NA	NA
Ccr1.0Gg0747.1	A0A2N9FR19	80.1	0	1181	NA	PE 4	NA	NA	NA	NA	GO:0004672	protein kinase activity	NA	NA
Ccr1.0Gg0748.1	A0A2N9FR09	88.7	5.5e-180	633.3	NA	PE 4	NA	NA	NA	NA	NA	NA	NA	NA
Ccr1.0Gg0750.1	A0A2N9G0Y0	83.4	8.1e-280	965.3	Pectinesterase	PE 3	3.1.1.11	IEA	GO:0042545	cell wall modification	GO:0045330	aspartyl esterase activity	GO:0016021	integral component of membrane
Ccr1.0Gg0751.1	A0A2N9G0S9	80.9	4.9e-222	773.5	NA	PE 4	NA	NA	NA	NA	GO:0005524	ATP binding	NA	NA
Ccr1.0Gg0753.1	Q94FM4	80.3	2.6e-253	877.1	Elicitor-inducible cytochrome P450	PE 2	NA	NA	NA	NA	GO:0004497	monooxygenase activity	GO:0016021	integral component of membrane
Ccr1.0Gg0754.1	A0A314YWQ0	83.3	0	1575.8	DExH-box ATP-dependent RNA helicase DExH10 isoform X1	PE 4	NA	IEA	GO:0006401	RNA catabolic process	GO:0003724	RNA helicase activity	NA	NA
Ccr1.0Gg0769.1	A0A2N9EA06	81.4	6.4e-89	329.7	NA	PE 3	NA	NA	NA	NA	GO:0003723	RNA binding	NA	NA
Ccr1.0Gg0780.1	A0A2N9HN13	89.9	0	2009.2	Auxin response factor	PE 3	NA	IEA	GO:0009734	auxin-activated signaling pathway	GO:0003677	DNA binding	GO:0005634	nucleus
Ccr1.0Gg0797.1	A0A2N9GCX0	89	4.7e-82	306.6	NA	PE 4	NA	NA	NA	NA	GO:0005534	galactose binding	NA	NA
Ccr1.0Gg0798.1	A0A2N9GCS5	91.5	1.3e-276	954.5	NA	PE 4	NA	NA	NA	NA	GO:0003824	catalytic activity	GO:0016021	integral component of membrane
Ccr1.0Gg0800.1	A0A2N9GCS5	88.2	2.3e-265	917.1	NA	PE 4	NA	NA	NA	NA	GO:0003824	catalytic activity	GO:0016021	integral component of membrane
Ccr1.0Gg0801.1	A0A2N9GDU0	81.3	1.1e-140	502.3	NA	PE 4	NA	NA	NA	NA	GO:0003677	DNA binding	NA	NA
Ccr1.0Gg0803.1	A0A1S3BGJ0	93.4	4e-158	560.1	cell division control protein 2 homolog A	PE 3	NA	IEA	GO:0051301	cell division	GO:0004674	protein serine/threonine kinase activity	NA	NA
Ccr1.0Gg0825.1	A0A2I4ERT7	85.3	3.6e-205	716.8	ethanolamine-phosphate cytidylyltransferase-like	PE 4	NA	IEA	GO:0009058	biosynthetic process	GO:0016779	nucleotidyltransferase activity	GO:0016021	integral component of membrane
Ccr1.0Gg0830.1	A0A2I4ERR9	81.4	2.8e-85	317.4	isoamylase 1, chloroplastic isoform X1	PE 4	NA	IEA	GO:0005975	carbohydrate metabolic process	GO:0004553	hydrolase activity, hydrolyzing O-glycosyl compounds	NA	NA
Ccr1.0Gg0831.1	A0A1Q3AMM9	80.8	2.4e-155	551.2	Alpha-amylase domain-containing protein/CBM_48 domain-containing protein	PE 4	NA	IEA	GO:0005975	carbohydrate metabolic process	GO:0004553	hydrolase activity, hydrolyzing O-glycosyl compounds	NA	NA
Ccr1.0Gg0862.1	A0A2N9F708	88.2	5.2e-148	526.6	Xyloglucan endotransglucosylase/hydrolase	PE 3	2.4.1.207	IEA	GO:0042546	cell wall biogenesis	GO:0016762	xyloglucan:xyloglucosyl transferase activity	GO:0005618	cell wall
Ccr1.0Gg0864.1	A0A2N9EV41	81.5	9.1e-105	382.5	NA	PE 4	NA	NA	NA	NA	GO:0003700	DNA-binding transcription factor activity	GO:0005634	nucleus
Ccr1.0Gg0868.1	A0A2N9F7B2	82.4	4.4e-81	303.5	NA	PE 4	NA	NA	NA	NA	NA	NA	NA	NA
Ccr1.0Gg0892.1	A0A2P5B7B2	83.5	9.6e-281	968.4	CTP synthase	PE 3	6.3.4.2	IEA	GO:0006541	glutamine metabolic process	GO:0003883	CTP synthase activity	NA	NA
Ccr1.0Gg0898.1	A0A2I4EEA5	81.1	3.9e-75	283.9	Arp2/3 complex 34 kDa subunit	PE 3	NA	IEA	GO:0034314	Arp2/3 complex-mediated actin nucleation	GO:0003779	actin binding	GO:0005737	cytoplasm
Ccr1.0Gg0899.1	A0A2N9F6C6	84.2	3.8e-169	597	NA	PE 4	NA	NA	NA	NA	NA	NA	NA	NA
Ccr1.0Gg0901.1	A0A2I4GM06	97.1	3.2e-50	200.3	transcription initiation factor TFIID subunit 11	PE 4	NA	IEA	GO:0006367	transcription initiation from RNA polymerase II promoter	GO:0046982	protein heterodimerization activity	GO:0005634	nucleus
Ccr1.0Gg0902.1	A0A2N9F656	90.3	0	1788.9	NA	PE 3	NA	NA	NA	NA	GO:0004672	protein kinase activity	GO:0016021	integral component of membrane
Ccr1.0Gg0904.1	A0A2N9F6J2	90	0	4386.3	NA	PE 4	NA	IEA	GO:0006890	retrograde vesicle-mediated transport, Golgi to endoplasmic reticulum	NA	NA	NA	NA
Ccr1.0Gg0906.1	A0A2N9F667	81.2	4.5e-92	340.5	NA	PE 4	NA	NA	NA	NA	NA	NA	GO:0046658	anchored component of plasma membrane
Ccr1.0Gg0907.1	A0A2I4EYK9	89.6	0	1481.8	DNA helicase	PE 3	3.6.4.12	IEA	GO:0006270	DNA replication initiation	GO:0005524	ATP binding	GO:0005634	nucleus
Ccr1.0Gg0912.1	A0A2N9IY22	85.7	2.6e-269	930.2	NA	PE 4	NA	NA	NA	NA	GO:0016757	transferase activity, transferring glycosyl groups	GO:0016021	integral component of membrane
Ccr1.0Gg0913.1	A0A200PX46	95.1	4.7e-142	506.5	40S ribosomal protein S4	PE 3	NA	IEA	GO:0006412	translation	GO:0019843	rRNA binding	GO:0005840	ribosome
Ccr1.0Gg0930.1	A0A1B1LZV9	83.4	4.7e-194	679.9	ZFP8	PE 2	NA	IEA	GO:0016558	protein import into peroxisome matrix	GO:0008270	zinc ion binding	GO:0005779	integral component of peroxisomal membrane
Ccr1.0Gg0942.1	A0A2N9H266	93	1.1e-132	475.3	NA	PE 4	NA	NA	NA	NA	NA	NA	NA	NA
Ccr1.0Gg0944.1	A0A2N9H266	91.3	7e-132	472.6	NA	PE 4	NA	NA	NA	NA	NA	NA	NA	NA
Ccr1.0Gg0945.1	A0A2N9J2M1	84.6	3.6e-43	176.8	NA	PE 3	NA	NA	NA	NA	NA	NA	NA	NA
Ccr1.0Gg0950.1	A0A2N9I2D4	83.2	2.9e-116	421	NA	PE 4	NA	NA	NA	NA	NA	NA	NA	NA
Ccr1.0Gg0954.1	A0A2N9H291	91.2	8.9e-141	502.3	NA	PE 4	NA	NA	NA	NA	GO:0008270	zinc ion binding	NA	NA
Ccr1.0Gg0958.1	A0A2C9W7Z4	80.3	0	1577.8	NA	PE 3	NA	IEA	GO:0030001	metal ion transport	GO:0019829	cation-transporting ATPase activity	GO:0016021	integral component of membrane
Ccr1.0Gg0960.1	A0A2N9H2C2	84.5	1.1e-51	205.3	NA	PE 3	NA	IEA	GO:0030001	metal ion transport	GO:0005524	ATP binding	GO:0016021	integral component of membrane
Ccr1.0Gg0991.1	A0A2I4FW17	88.3	3.4e-129	463.8	choline-phosphate cytidylyltransferase 2-like isoform X1	PE 4	NA	IEA	GO:0009058	biosynthetic process	GO:0031210	phosphatidylcholine binding	NA	NA
Ccr1.0Gg0992.1	A0A2N9H238	85.7	2.7e-79	297.4	NA	PE 4	NA	NA	NA	NA	NA	NA	GO:0016021	integral component of membrane
Ccr1.0Gg0993.1	A0A2N9J0N2	82.6	5.9e-181	636.3	NA	PE 3	NA	IEA	GO:0000162	tryptophan biosynthetic process	GO:0004048	anthranilate phosphoribosyltransferase activity	NA	NA
Ccr1.0Gg0994.1	A0A2N9GGT1	85.1	3.8e-106	387.1	NA	PE 4	NA	NA	NA	NA	GO:0008168	methyltransferase activity	NA	NA
Ccr1.0Gg0996.1	A0A2N9GGT1	83.9	1.5e-47	191.4	NA	PE 4	NA	NA	NA	NA	GO:0008168	methyltransferase activity	NA	NA
Ccr1.0Gg0998.1	A0A2N9GGT1	85.4	2.8e-149	530.8	NA	PE 4	NA	NA	NA	NA	GO:0008168	methyltransferase activity	NA	NA
Ccr1.0Gg1025.1	A0A2I4FQR1	83.6	0	1036.2	vacuolar-sorting receptor 6-like	PE 4	NA	NA	NA	NA	GO:0005509	calcium ion binding	NA	NA
Ccr1.0Gg1032.1	F6HFT9	83.3	7.3e-289	995.3	NA	PE 4	NA	IBA	GO:0051938	L-glutamate import	GO:0005313	L-glutamate transmembrane transporter activity	GO:0016021	integral component of membrane
Ccr1.0Gg1034.1	A0A1R3IBU3	87.9	3.9e-125	450.3	NA	PE 4	NA	IEA	GO:0031425	chloroplast RNA processing	GO:0016787	hydrolase activity	GO:0009507	chloroplast
Ccr1.0Gg1038.1	A0A2I4E009	80.9	0	1171.4	DNA polymerase eta isoform X1	PE 4	NA	IEA	GO:0006281	DNA repair	GO:0003684	damaged DNA binding	NA	NA
Ccr1.0Gg1157.1	A0A2N9I2D4	82.1	3.5e-115	417.2	NA	PE 4	NA	NA	NA	NA	NA	NA	NA	NA
Ccr1.0Gg1158.1	A0A2N9I2D4	81.6	1.2e-78	295.4	NA	PE 4	NA	NA	NA	NA	NA	NA	NA	NA
Ccr1.0Gg1159.1	A0A2N9H266	93	3.7e-133	476.9	NA	PE 4	NA	NA	NA	NA	NA	NA	NA	NA
Ccr1.0Gg1161.1	A0A2N9H266	81	2.2e-110	401	NA	PE 4	NA	NA	NA	NA	NA	NA	NA	NA
Ccr1.0Gg1164.1	A0A2N9H266	81	1.4e-109	398.3	NA	PE 4	NA	NA	NA	NA	NA	NA	NA	NA
Ccr1.0Gg1172.1	A0A2C9W7B4	80.6	1.1e-62	241.9	NA	PE 4	NA	NA	NA	NA	GO:0050660	flavin adenine dinucleotide binding	GO:0016021	integral component of membrane
Ccr1.0Gg1173.1	A0A2I4EU47	84.7	4.8e-118	426.8	methionine--tRNA ligase, cytoplasmic	PE 3	NA	IEA	GO:0006431	methionyl-tRNA aminoacylation	GO:0004825	methionine-tRNA ligase activity	NA	NA
Ccr1.0Gg1175.1	A0A2I4F7E3	87.3	1.5e-244	847.8	UDP-N-acetylglucosamine diphosphorylase 2 isoform X1	PE 4	NA	NA	NA	NA	GO:0070569	uridylyltransferase activity	NA	NA
Ccr1.0Gg1177.1	A0A2I4F7D9	85.1	4.1e-142	506.9	urease accessory protein D	PE 3	NA	IEA	GO:0006807	nitrogen compound metabolic process	GO:0016151	nickel cation binding	NA	NA
Ccr1.0Gg1184.1	A0A2N9ITP9	85.4	0	1744.6	NA	PE 4	NA	NA	NA	NA	GO:0005524	ATP binding	NA	NA
Ccr1.0Gg1189.1	A0A2N9IWR4	85.1	0	2452.2	NA	PE 4	NA	NA	NA	NA	GO:0005524	ATP binding	GO:0005634	nucleus
Ccr1.0Gg1190.1	A0A2N9IXA6	84	0	1509.2	NA	PE 4	NA	NA	NA	NA	GO:0003677	DNA binding	NA	NA
Ccr1.0Gg1192.1	A0A2N9ITN8	91.1	0	1684.5	NA	PE 4	NA	IEA	GO:0006355	regulation of transcription, DNA-templated	GO:0008270	zinc ion binding	NA	NA
Ccr1.0Gg1196.1	A0A498IYY2	92.8	0	1094.7	NA	PE 4	NA	NA	NA	NA	GO:0003676	nucleic acid binding	NA	NA
Ccr1.0Gg1199.1	A0A1R3JBY8	80.3	7.9e-286	985.3	AICARFT/IMPCHase bienzyme	PE 3	NA	IEA	GO:0006164	purine nucleotide biosynthetic process	GO:0003937	IMP cyclohydrolase activity	NA	NA
Ccr1.0Gg1200.1	A0A2N9HFH4	88	2.7e-100	367.5	NA	PE 3	NA	IEA	GO:0006412	translation	GO:0003735	structural constituent of ribosome	GO:0005840	ribosome
Ccr1.0Gg1201.1	A0A2I4F768	80.8	0	1243.4	Potassium transporter	PE 3	NA	NA	NA	NA	GO:0015079	potassium ion transmembrane transporter activity	GO:0016021	integral component of membrane
Ccr1.0Gg1204.1	A0A2N9EQF8	92.3	2.1e-154	547.7	NA	PE 4	NA	NA	NA	NA	NA	NA	NA	NA
Ccr1.0Gg1205.1	A0A2N9EQA4	90.3	3.8e-162	573.5	NA	PE 4	NA	NA	NA	NA	NA	NA	GO:0016021	integral component of membrane
Ccr1.0Gg1211.1	A0A2N9EPV6	97	1.9e-224	780.8	NA	PE 3	NA	NA	NA	NA	GO:0004674	protein serine/threonine kinase activity	GO:0016021	integral component of membrane
Ccr1.0Gg1212.1	A0A2I4HSE1	92.5	3.6e-285	983	Coatomer subunit delta	PE 3	NA	IEA	GO:0006890	retrograde vesicle-mediated transport, Golgi to endoplasmic reticulum	NA	NA	GO:0000139	Golgi membrane
Ccr1.0Gg1223.1	A0A1R3H648	84.4	3.1e-161	570.5	Phosphate-induced protein 1	PE 4	NA	NA	NA	NA	NA	NA	GO:0016021	integral component of membrane
Ccr1.0Gg1229.1	C6TMT4	96.5	3e-121	437.2	Proteasome subunit alpha type	PE 2	3.4.25.1	IEA	GO:0043161	proteasome-mediated ubiquitin-dependent protein catabolic process	GO:0004298	threonine-type endopeptidase activity	GO:0005737	cytoplasm
Ccr1.0Gg1238.1	A0A2N9EJ82	87.3	0	1088.6	NA	PE 4	NA	NA	NA	NA	NA	NA	NA	NA
Ccr1.0Gg1239.1	A0A2I4G0A6	89	6.7e-76	286.2	Glycine cleavage system H protein	PE 3	NA	IEA	GO:0019464	glycine decarboxylation via glycine cleavage system	NA	NA	GO:0005960	glycine cleavage complex
Ccr1.0Gg1246.1	A0A2N9E748	83.5	8.2e-73	275.8	NA	PE 3	NA	NA	NA	NA	GO:0000287	magnesium ion binding	NA	NA
Ccr1.0Gg1248.1	A0A2N9EJK0	95.4	0	1064.7	NA	PE 3	NA	IEA	GO:0042026	protein refolding	GO:0005524	ATP binding	GO:0005737	cytoplasm
Ccr1.0Gg1310.1	A0A2N9GWF2	82.7	1.3e-200	701.8	NA	PE 3	NA	NA	NA	NA	GO:0005524	ATP binding	NA	NA
Ccr1.0Gg1315.1	A0A2N9GVV1	96.3	2.4e-217	757.3	Phosphoglycerate kinase	PE 3	2.7.2.3	IEA	GO:0006096	glycolytic process	GO:0004618	phosphoglycerate kinase activity	NA	NA
Ccr1.0Gg1317.1	A0A2N9GLM6	91.2	0	1135.6	NA	PE 4	NA	NA	NA	NA	NA	NA	NA	NA
Ccr1.0Gg1323.1	A0A2N9GM90	87.2	1.4e-61	238.4	NA	PE 4	NA	IEA	GO:0006625	protein targeting to peroxisome	GO:0005524	ATP binding	GO:0005778	peroxisomal membrane
Ccr1.0Gg1325.1	B9RV01	81.5	1.1e-154	548.9	Peroxisome biogenesis factor, putative	PE 4	3.6.4.3	IEA	GO:0006625	protein targeting to peroxisome	GO:0005524	ATP binding	GO:0005778	peroxisomal membrane
Ccr1.0Gg1326.1	A0A2N9GLH8	89.1	2.9e-287	989.9	NA	PE 4	NA	IEA	GO:0006629	lipid metabolic process	GO:0008374	O-acyltransferase activity	NA	NA
Ccr1.0Gg1330.1	A0A2N9IN52	84.5	0	1102	NA	PE 4	NA	NA	NA	NA	NA	NA	NA	NA
Ccr1.0Gg1333.1	A0A2N9GLP7	83.5	0	1536.2	NA	PE 4	NA	IEA	GO:0016192	vesicle-mediated transport	NA	NA	GO:0005623	cell
Ccr1.0Gg1335.1	A0A1Q3B451	80.2	8.2e-270	932.2	RNA helicase	PE 3	3.6.4.13	NA	NA	NA	GO:0003723	RNA binding	NA	NA
Ccr1.0Gg1339.1	A0A2N9IF76	89.2	0	1287.7	NA	PE 4	NA	NA	NA	NA	GO:0008270	zinc ion binding	NA	NA
Ccr1.0Gg1340.1	A0A2N9GM79	84	1.3e-88	328.6	NA	PE 4	NA	NA	NA	NA	NA	NA	NA	NA
Ccr1.0Gg1343.1	A0A2I4E1I5	84.8	0	1251.9	exocyst complex component EXO84C-like	PE 4	NA	IEA	GO:0006887	exocytosis	NA	NA	GO:0000145	exocyst
Ccr1.0Gg1345.1	A0A2N9JAW4	84.1	7.6e-102	372.9	NA	PE 3	NA	NA	NA	NA	GO:0045735	nutrient reservoir activity	GO:0005576	extracellular region
Ccr1.0Gg1354.1	A0A2N9HN89	82.1	9.6e-132	472.6	Ubiquinol oxidase	PE 3	1.10.3.11	NA	NA	NA	GO:0102721	ubiquinol:oxygen oxidoreductase activity	GO:0016021	integral component of membrane
Ccr1.0Gg1357.1	A0A2N9HN73	81	1.1e-124	449.1	Ubiquinol oxidase	PE 3	1.10.3.11	NA	NA	NA	GO:0009916	alternative oxidase activity	GO:0070469	respirasome
Ccr1.0Gg1359.1	A0A2N9HNJ1	81.3	9.3e-41	168.7	NA	PE 4	NA	IEA	GO:0006412	translation	GO:0003735	structural constituent of ribosome	GO:0005840	ribosome
Ccr1.0Gg1364.1	A0A443NIZ4	82.6	3.2e-49	197.2	Copper-transporting ATPase PAA1, chloroplastic	PE 3	NA	NA	NA	NA	NA	NA	NA	NA
Ccr1.0Gg1369.1	A0A0A7RMU2	82.8	4e-120	433.7	Potassium transporter	PE 2	NA	NA	NA	NA	GO:0015079	potassium ion transmembrane transporter activity	GO:0005774	vacuolar membrane
Ccr1.0Gg1380.1	A0A2N9J6Y8	89.6	0	1185.6	NA	PE 4	NA	NA	NA	NA	GO:0008270	zinc ion binding	NA	NA
Ccr1.0Gg1381.1	A0A2N9GKB8	81.7	3.2e-226	786.9	NA	PE 4	NA	NA	NA	NA	NA	NA	NA	NA
Ccr1.0Gg1391.1	A0A2N9GUC2	91.3	6.7e-167	589.3	NA	PE 4	NA	NA	NA	NA	GO:0005509	calcium ion binding	NA	NA
Ccr1.0Gg1402.1	A0A2N9ET18	82.7	4.7e-152	540	Peroxidase	PE 3	1.11.1.7	IEA	GO:0006979	response to oxidative stress	GO:0046872	metal ion binding	GO:0005576	extracellular region
Ccr1.0Gg1403.1	A0A2N9IQ79	87.2	2.5e-85	317.8	NA	PE 3	NA	IEA	GO:0071555	cell wall organization	GO:0004650	polygalacturonase activity	GO:0005576	extracellular region
Ccr1.0Gg1409.1	A0A2N9ET18	84.5	3.6e-158	560.5	Peroxidase	PE 3	1.11.1.7	IEA	GO:0006979	response to oxidative stress	GO:0046872	metal ion binding	GO:0005576	extracellular region
Ccr1.0Gg1425.1	A0A0H4CUP7	80.2	1.4e-148	528.5	Peroxidase	PE 2	1.11.1.7	IEA	GO:0006979	response to oxidative stress	GO:0020037	heme binding	GO:0005576	extracellular region
Ccr1.0Gg1427.1	A0A067JYJ8	81.4	7e-151	536.2	Peroxidase	PE 3	1.11.1.7	IEA	GO:0006979	response to oxidative stress	GO:0020037	heme binding	GO:0005576	extracellular region
Ccr1.0Gg1429.1	A0A2P5C9T2	84.8	4.5e-85	317	Synaptotagmin-like mitochondrial-lipid-binding domain containing protein	PE 4	NA	IEA	GO:0006869	lipid transport	GO:0008289	lipid binding	GO:0016021	integral component of membrane
Ccr1.0Gg1430.1	A0A2N9HUP6	84.5	1.1e-212	741.9	NA	PE 4	NA	IEA	GO:0055085	transmembrane transport	NA	NA	GO:0016021	integral component of membrane
Ccr1.0Gg1431.1	A0A2N9IA74	83.1	0	1050.4	NA	PE 4	NA	NA	NA	NA	GO:0030246	carbohydrate binding	GO:0016021	integral component of membrane
Ccr1.0Gg1432.1	A0A2N9IA74	84.4	0	1063.1	NA	PE 4	NA	NA	NA	NA	GO:0030246	carbohydrate binding	GO:0016021	integral component of membrane
Ccr1.0Gg1434.1	A0A2I4ED08	92.3	2.1e-102	374.4	mitotic spindle checkpoint protein MAD2-like isoform X1	PE 4	NA	IEA	GO:0007094	mitotic spindle assembly checkpoint	GO:0003677	DNA binding	NA	NA
Ccr1.0Gg1435.1	A0A2I4GE44	80.7	1.4e-94	348.6	NA	PE 3	NA	IEA	GO:0006633	fatty acid biosynthetic process	GO:0016836	hydro-lyase activity	NA	NA
Ccr1.0Gg1436.1	I1KUE5	86.5	1.7e-130	468.4	Chlorophyll a-b binding protein, chloroplastic	PE 3	NA	IBA	GO:0009416	response to light stimulus	GO:0016168	chlorophyll binding	GO:0009941	chloroplast envelope
Ccr1.0Gg1443.1	A0A2N9EET6	85.7	2e-274	947.6	NA	PE 3	NA	NA	NA	NA	GO:0008271	secondary active sulfate transmembrane transporter activity	GO:0016021	integral component of membrane
Ccr1.0Gg1445.1	A0A2N9EET6	83.4	1.2e-260	901.7	NA	PE 3	NA	NA	NA	NA	GO:0008271	secondary active sulfate transmembrane transporter activity	GO:0016021	integral component of membrane
Ccr1.0Gg1458.1	A0A2N9GKX4	90.1	0	1410.6	NA	PE 4	NA	IEA	GO:0005975	carbohydrate metabolic process	GO:0004553	hydrolase activity, hydrolyzing O-glycosyl compounds	NA	NA
Ccr1.0Gg1463.1	A0A068TQ37	87.7	1.4e-212	741.5	NA	PE 3	NA	IEA	GO:0007165	signal transduction	GO:0004674	protein serine/threonine kinase activity	GO:0016021	integral component of membrane
Ccr1.0Gg1464.1	A0A2I4GE37	84.3	1.1e-234	815.1	F-box/kelch-repeat protein At1g22040-like	PE 4	NA	NA	NA	NA	NA	NA	NA	NA
Ccr1.0Gg1474.1	A0A314UXX3	80.6	6.3e-260	899.4	Sulfate transporter 1.3 isoform X2	PE 3	NA	NA	NA	NA	GO:0008271	secondary active sulfate transmembrane transporter activity	GO:0005886	plasma membrane
Ccr1.0Gg1475.1	A0A2N9GKZ4	86.5	7.9e-246	852	NA	PE 4	NA	NA	NA	NA	NA	NA	NA	NA
Ccr1.0Gg1483.1	F6H1S1	87.1	0	1342	NA	PE 3	NA	IEA	GO:0016559	peroxisome fission	GO:0008017	microtubule binding	GO:0005737	cytoplasm
Ccr1.0Gg1486.1	A0A2I4GDM6	84.8	1.2e-91	338.6	NAC domain-containing protein 104 isoform X1	PE 4	NA	IEA	GO:0006355	regulation of transcription, DNA-templated	GO:0003677	DNA binding	GO:0005634	nucleus
Ccr1.0Gg1517.1	A0A2N9HQ26	83.7	1.4e-93	345.1	NA	PE 4	NA	NA	NA	NA	NA	NA	GO:0016021	integral component of membrane
Ccr1.0Gg1519.1	A0A2I4GDY8	84.4	6.4e-157	556.2	probable helicase MAGATAMA 3 isoform X1	PE 4	NA	NA	NA	NA	GO:0004386	helicase activity	NA	NA
Ccr1.0Gg1525.1	A0A2I4GDZ4	94.6	9.4e-241	835.1	Tubby-like F-box protein	PE 3	NA	NA	NA	NA	NA	NA	NA	NA
Ccr1.0Gg1526.1	A0A2N9EG84	90	5.5e-200	699.5	NA	PE 4	NA	NA	NA	NA	NA	NA	GO:0016021	integral component of membrane
Ccr1.0Gg1530.1	A0A2N9IRJ1	85.1	1.2e-34	148.3	NA	PE 4	NA	IEA	GO:0006357	regulation of transcription by RNA polymerase II	NA	NA	NA	NA
Ccr1.0Gg1546.1	A0A2N9EG88	91.5	2.7e-182	640.6	NA	PE 3	NA	IEA	GO:0005975	carbohydrate metabolic process	GO:0042132	fructose 1,6-bisphosphate 1-phosphatase activity	NA	NA
Ccr1.0Gg1547.1	C0LEJ2	96.8	1.2e-210	734.9	Actin	PE 2	NA	NA	NA	NA	GO:0005524	ATP binding	GO:0005737	cytoplasm
Ccr1.0Gg1554.1	A0A2N9FVF5	84.9	5.1e-94	346.7	NA	PE 4	NA	NA	NA	NA	NA	NA	GO:0016021	integral component of membrane
Ccr1.0Gg1557.1	A0A2N9EGG6	80.8	8.5e-81	302.8	NA	PE 4	NA	NA	NA	NA	NA	NA	GO:0016021	integral component of membrane
Ccr1.0Gg1559.1	A0A2N9EGG6	80.3	1.1e-80	302.4	NA	PE 4	NA	NA	NA	NA	NA	NA	GO:0016021	integral component of membrane
Ccr1.0Gg1567.1	A0A2N9EGG6	81.7	6.2e-84	313.2	NA	PE 4	NA	NA	NA	NA	NA	NA	GO:0016021	integral component of membrane
Ccr1.0Gg1569.1	A0A2N9FDN4	88.7	3.8e-199	696.8	NA	PE 3	NA	IEA	GO:0019752	carboxylic acid metabolic process	GO:0016831	carboxy-lyase activity	NA	NA
Ccr1.0Gg1584.1	A0A2N9HSN5	86.4	5.2e-66	253.1	NA	PE 4	NA	NA	NA	NA	NA	NA	NA	NA
Ccr1.0Gg1585.1	A0A2N9G9W8	82.4	3.4e-98	360.5	NA	PE 3	NA	NA	NA	NA	NA	NA	GO:0016021	integral component of membrane
Ccr1.0Gg1586.1	A5BGI9	92.9	9.5e-88	325.5	NA	PE 4	NA	IEA	GO:0009555	pollen development	NA	NA	GO:0005886	plasma membrane
Ccr1.0Gg1589.1	A5BGI9	95.2	5.2e-89	329.7	NA	PE 4	NA	IEA	GO:0009555	pollen development	NA	NA	GO:0005886	plasma membrane
Ccr1.0Gg1592.1	A0A2N9HQY6	95.8	5.5e-166	586.3	Ubiquitin carboxyl-terminal hydrolase	PE 3	3.4.19.12	IEA	GO:0016579	protein deubiquitination	GO:0004843	thiol-dependent ubiquitin-specific protease activity	NA	NA
Ccr1.0Gg1593.1	A0A2I4FW30	88.7	1.4e-141	505	transmembrane protein 56-B-like	PE 4	NA	NA	NA	NA	NA	NA	GO:0016021	integral component of membrane
Ccr1.0Gg1597.1	A0A2N9F6H7	83.1	0	1310.4	NA	PE 4	NA	NA	NA	NA	GO:0015299	solute:proton antiporter activity	GO:0016021	integral component of membrane
Ccr1.0Gg1600.1	A0A2N9G9E5	86.6	0	1025.8	NA	PE 4	NA	NA	NA	NA	NA	NA	NA	NA
Ccr1.0Gg1612.1	A0A2N9GA41	82.3	0	1584.3	NA	PE 4	NA	NA	NA	NA	NA	NA	NA	NA
Ccr1.0Gg1615.1	A0A2N9G986	88	4.3e-258	892.9	NA	PE 4	NA	NA	NA	NA	NA	NA	NA	NA
Ccr1.0Gg1620.1	A0A2I4DEG8	83.3	7.9e-214	745.7	NA	PE 4	NA	IEA	GO:0006004	fucose metabolic process	GO:0016757	transferase activity, transferring glycosyl groups	GO:0016021	integral component of membrane
Ccr1.0Gg1621.1	A0A1R3HJE8	81.2	1.6e-255	884.4	RBR-type E3 ubiquitin transferase	PE 3	2.3.2.31	NA	NA	NA	GO:0004842	ubiquitin-protein transferase activity	NA	NA
Ccr1.0Gg1626.1	A0A2R3ZDI9	85.4	2.1e-100	367.9	VAMP 721/722	PE 2	NA	IEA	GO:0016192	vesicle-mediated transport	NA	NA	GO:0016021	integral component of membrane
Ccr1.0Gg1628.1	A0A2N9IRL9	81.3	1.3e-275	951.4	NA	PE 3	NA	NA	NA	NA	GO:0005525	GTP binding	NA	NA
Ccr1.0Gg1633.1	A0A2N9HSE6	83.6	5.3e-199	696.4	NA	PE 3	NA	NA	NA	NA	GO:0071949	FAD binding	GO:0016021	integral component of membrane
Ccr1.0Gg1641.1	A0A2N9HX72	85.7	6.7e-271	935.6	NA	PE 4	NA	IEA	GO:0055085	transmembrane transport	GO:0005215	transporter activity	GO:0016021	integral component of membrane
Ccr1.0Gg1642.1	A0A2N9HZ08	81.5	0	1069.3	NA	PE 4	NA	NA	NA	NA	NA	NA	GO:0016021	integral component of membrane
Ccr1.0Gg1647.1	A0A314ZFW5	80.8	4.6e-192	673.3	Putative DNA helicase MCM9 isoform X2	PE 3	NA	IEA	GO:0006270	DNA replication initiation	GO:0003677	DNA binding	NA	NA
Ccr1.0Gg1652.1	A0A2N9I2Y3	87	3.5e-211	736.9	NA	PE 4	NA	NA	NA	NA	GO:0005524	ATP binding	NA	NA
Ccr1.0Gg1664.1	A0A2N9HVK0	80.5	2.1e-87	324.7	NA	PE 4	NA	NA	NA	NA	GO:0016887	ATPase activity	GO:0016021	integral component of membrane
Ccr1.0Gg1666.1	A0A2N9HVK0	86	0	1177.2	NA	PE 4	NA	NA	NA	NA	GO:0016887	ATPase activity	GO:0016021	integral component of membrane
Ccr1.0Gg1668.1	A0A2I4F5D9	80.7	0	1031.9	ABC transporter G family member 11-like isoform X1	PE 4	NA	NA	NA	NA	GO:0016887	ATPase activity	GO:0016021	integral component of membrane
Ccr1.0Gg1675.1	A0A2N9GQ94	82.5	1.3e-241	838.2	Phospho-2-dehydro-3-deoxyheptonate aldolase	PE 3	2.5.1.54	IEA	GO:0009073	aromatic amino acid family biosynthetic process	GO:0003849	3-deoxy-7-phosphoheptulonate synthase activity	GO:0009507	chloroplast
Ccr1.0Gg1677.1	A0A2N9GR58	83	3.6e-145	517.3	NA	PE 4	NA	NA	NA	NA	NA	NA	NA	NA
Ccr1.0Gg1685.1	A0A2C9VI81	82.5	7e-159	562.8	NA	PE 4	NA	IEA	GO:0046686	response to cadmium ion	GO:0018580	nitronate monooxygenase activity	GO:0005829	cytosol
Ccr1.0Gg1688.1	A0A2N9HN87	80.5	2.6e-53	210.7	NA	PE 3	NA	NA	NA	NA	GO:0016758	transferase activity, transferring hexosyl groups	NA	NA
Ccr1.0Gg1689.1	A0A2N9HN87	85.5	7.7e-58	225.7	NA	PE 3	NA	NA	NA	NA	GO:0016758	transferase activity, transferring hexosyl groups	NA	NA
Ccr1.0Gg1690.1	A0A2N9GQT2	81.8	7.7e-65	249.2	Glycosyltransferase	PE 3	2.4.1.-	NA	NA	NA	GO:0016758	transferase activity, transferring hexosyl groups	NA	NA
Ccr1.0Gg1691.1	A0A2N9HN87	82.3	2.4e-156	554.3	NA	PE 3	NA	NA	NA	NA	GO:0016758	transferase activity, transferring hexosyl groups	NA	NA
Ccr1.0Gg1695.1	A0A2N9HN87	84.4	8.3e-195	682.6	NA	PE 3	NA	NA	NA	NA	GO:0016758	transferase activity, transferring hexosyl groups	NA	NA
Ccr1.0Gg1696.1	A0A2N9HN87	85.5	8.4e-246	852	NA	PE 3	NA	NA	NA	NA	GO:0016758	transferase activity, transferring hexosyl groups	NA	NA
Ccr1.0Gg1697.1	A0A2N9HN87	85.3	2.6e-247	857.1	NA	PE 3	NA	NA	NA	NA	GO:0016758	transferase activity, transferring hexosyl groups	NA	NA
Ccr1.0Gg1717.1	A0A2N9HN87	82.2	4.8e-211	736.5	NA	PE 3	NA	NA	NA	NA	GO:0016758	transferase activity, transferring hexosyl groups	NA	NA
Ccr1.0Gg1726.1	A0A2H3YE88	91.5	3.1e-55	217.2	ras-related protein RIC1-like isoform X1	PE 4	NA	NA	NA	NA	GO:0005525	GTP binding	GO:0016021	integral component of membrane
Ccr1.0Gg1760.1	A0A2N9F671	80.5	0	1380.5	NA	PE 4	NA	NA	NA	NA	GO:0003677	DNA binding	GO:0005634	nucleus
Ccr1.0Gg1776.1	A0A2N9GE71	85.8	5.9e-133	476.5	NA	PE 3	NA	NA	NA	NA	GO:0022857	transmembrane transporter activity	GO:0016021	integral component of membrane
Ccr1.0Gg1777.1	A0A2N9EQF1	92.4	0	1251.5	NA	PE 3	NA	IEA	GO:0016567	protein ubiquitination	NA	NA	NA	NA
Ccr1.0Gg1782.1	A0A2I4DRS0	82.4	1.1e-216	755.4	serine/threonine-protein kinase PEPKR2-like isoform X1	PE 3	NA	NA	NA	NA	GO:0005524	ATP binding	NA	NA
Ccr1.0Gg1789.1	A0A2N9GTV6	81.3	9e-108	392.9	NA	PE 4	NA	NA	NA	NA	GO:0008270	zinc ion binding	GO:0005634	nucleus
Ccr1.0Gg1807.1	A0A2N9IBC3	91.9	3.3e-190	667.2	NA	PE 3	NA	IEA	GO:0005975	carbohydrate metabolic process	GO:0042132	fructose 1,6-bisphosphate 1-phosphatase activity	NA	NA
Ccr1.0Gg1811.1	A0A2N9IAS2	91	5.2e-127	456.4	NA	PE 4	NA	NA	NA	NA	GO:0003824	catalytic activity	NA	NA
Ccr1.0Gg1815.1	A0A2N9IA43	92.6	2.6e-232	807	NA	PE 4	NA	IEA	GO:0006807	nitrogen compound metabolic process	GO:0016787	hydrolase activity	NA	NA
Ccr1.0Gg1818.1	A0A2N9G979	92.9	2.8e-142	507.3	NA	PE 4	NA	IEA	GO:0006633	fatty acid biosynthetic process	GO:0046872	metal ion binding	NA	NA
Ccr1.0Gg1823.1	A0A2N9I900	91	1.2e-94	348.6	NA	PE 4	NA	NA	NA	NA	GO:0016791	phosphatase activity	NA	NA
Ccr1.0Gg1829.1	A0A2I4HSB4	80.7	0	1279.6	DExH-box ATP-dependent RNA helicase DExH18, mitochondrial-like	PE 4	NA	NA	NA	NA	GO:0004386	helicase activity	NA	NA
Ccr1.0Gg1843.1	A0A2N9IM31	93.2	1.8e-220	767.7	Guanosine nucleotide diphosphate dissociation inhibitor	PE 3	NA	IEA	GO:0015031	protein transport	GO:0005093	Rab GDP-dissociation inhibitor activity	NA	NA
Ccr1.0Gg1887.1	A0A2N9IM38	84.8	7.1e-142	506.1	Carbonic anhydrase	PE 3	4.2.1.1	IEA	GO:0015976	carbon utilization	GO:0004089	carbonate dehydratase activity	NA	NA
Ccr1.0Gg1914.1	B9HEP6	94.3	7.5e-205	715.7	NA	PE 3	NA	IBA	GO:0046294	formaldehyde catabolic process	GO:0008270	zinc ion binding	GO:0005829	cytosol
Ccr1.0Gg1915.1	A0A2I4F5E8	81.6	5.8e-60	233	S-acyltransferase	PE 3	2.3.1.225	NA	NA	NA	GO:0019706	protein-cysteine S-palmitoyltransferase activity	GO:0016021	integral component of membrane
Ccr1.0Gg1918.1	A0A2I4F5E8	85.2	4.3e-62	240	S-acyltransferase	PE 3	2.3.1.225	NA	NA	NA	GO:0019706	protein-cysteine S-palmitoyltransferase activity	GO:0016021	integral component of membrane
Ccr1.0Gg1919.1	B9RX34	80.4	1.9e-72	274.6	S-acyltransferase	PE 3	2.3.1.225	NA	NA	NA	GO:0016491	oxidoreductase activity	GO:0016021	integral component of membrane
Ccr1.0Gg1925.1	A0A2N9J0Z1	88.9	1.2e-154	548.5	NA	PE 4	NA	IEA	GO:0006796	phosphate-containing compound metabolic process	GO:0000287	magnesium ion binding	GO:0005737	cytoplasm
Ccr1.0Gg1932.1	A0A2N9EZY8	92.2	2.2e-204	714.1	NA	PE 4	NA	NA	NA	NA	NA	NA	NA	NA
Ccr1.0Gg1937.1	A0A2N9F079	82	1.7e-242	841.3	Glutamyl-tRNA reductase	PE 3	1.2.1.70	IEA	GO:0006782	protoporphyrinogen IX biosynthetic process	GO:0050661	NADP binding	NA	NA
Ccr1.0Gg1938.1	A0A2N9F0L3	80.1	9.3e-96	352.4	Peptide-methionine (R)-S-oxide reductase	PE 3	1.8.4.12	IEA	GO:0030091	protein repair	GO:0033743	peptide-methionine (R)-S-oxide reductase activity	NA	NA
Ccr1.0Gg1949.1	A0A2N9E9K6	93	4.1e-72	273.5	NA	PE 4	NA	IEA	GO:0006284	base-excision repair	GO:0008534	oxidized purine nucleobase lesion DNA N-glycosylase activity	NA	NA
Ccr1.0Gg1977.1	A5C0I8	84.7	8e-155	549.3	NA	PE 3	NA	IBA	GO:0046294	formaldehyde catabolic process	GO:0008270	zinc ion binding	GO:0005829	cytosol
Ccr1.0Gg1982.1	A0A2R6RGT4	92.7	1.7e-187	657.9	Malate dehydrogenase	PE 3	1.1.1.37	IEA	GO:0006108	malate metabolic process	GO:0030060	L-malate dehydrogenase activity	NA	NA
Ccr1.0Gg1983.1	A0A2N9GB35	86	5.4e-196	686.4	NA	PE 4	NA	NA	NA	NA	NA	NA	NA	NA
Ccr1.0Gg1987.1	A0A2N9FC96	82	4.8e-61	236.9	NA	PE 4	NA	NA	NA	NA	NA	NA	NA	NA
Ccr1.0Gg1988.1	A0A061EEP1	82.5	1.9e-54	214.5	Structural maintenance of chromosomes protein	PE 3	NA	IEA	GO:0051276	chromosome organization	GO:0005524	ATP binding	GO:0005694	chromosome
Ccr1.0Gg1996.1	A5BIU1	94.6	1.5e-126	454.9	NA	PE 4	NA	IBA	GO:0034475	U4 snRNA 3'-end processing	NA	NA	GO:0005730	nucleolus
Ccr1.0Gg1997.1	A0A2N9J9U5	82.4	0	1637.5	NA	PE 3	NA	NA	NA	NA	GO:0004674	protein serine/threonine kinase activity	GO:0016021	integral component of membrane
Ccr1.0Gg1998.1	A0A2N9J9W2	81.2	1.2e-125	452.2	Proline iminopeptidase	PE 3	3.4.11.5	NA	NA	NA	GO:0004177	aminopeptidase activity	GO:0005737	cytoplasm
Ccr1.0Gg1999.1	A0A2I4F5J6	92.3	2.3e-67	257.7	Proline iminopeptidase	PE 3	3.4.11.5	NA	NA	NA	GO:0004177	aminopeptidase activity	GO:0005737	cytoplasm
Ccr1.0Gg2004.1	A0A2N9JA10	86.3	8e-258	892.1	NA	PE 4	NA	IEA	GO:0016126	sterol biosynthetic process	GO:0004506	squalene monooxygenase activity	GO:0016021	integral component of membrane
Ccr1.0Gg2005.1	A0A2N9J423	83.1	2.3e-82	307.8	NA	PE 4	NA	NA	NA	NA	NA	NA	NA	NA
Ccr1.0Gg2006.1	A0A1R3HYC1	83.5	6e-222	772.7	Aminotransferase, class I/classII	PE 3	NA	IEA	GO:0009862	systemic acquired resistance, salicylic acid mediated signaling pathway	GO:0010285	L,L-diaminopimelate aminotransferase activity	GO:0009570	chloroplast stroma
Ccr1.0Gg2015.1	A0A2N9J9V3	89	1.4e-212	741.5	NA	PE 4	NA	NA	NA	NA	NA	NA	GO:0016021	integral component of membrane
Ccr1.0Gg2021.1	A0A2I4GT45	86.2	3.1e-125	450.7	NA	PE 4	NA	NA	NA	NA	NA	NA	GO:0016021	integral component of membrane
Ccr1.0Gg2022.1	A0A2N9F046	83.9	2.3e-212	740.7	NA	PE 4	NA	NA	NA	NA	NA	NA	GO:0016021	integral component of membrane
Ccr1.0Gg2026.1	A0A2N9EZT4	80.2	4.6e-151	537	NA	PE 4	NA	IEA	GO:0009081	branched-chain amino acid metabolic process	GO:0004084	branched-chain-amino-acid transaminase activity	NA	NA
Ccr1.0Gg2027.1	A0A2N9INP5	81.5	3e-54	213.8	NA	PE 4	NA	NA	NA	NA	NA	NA	NA	NA
Ccr1.0Gg2041.1	A0A2N9IEY3	84.4	1.7e-72	274.6	NA	PE 3	NA	NA	NA	NA	NA	NA	GO:0005576	extracellular region
Ccr1.0Gg2048.1	A0A2N9H5X4	86	1.4e-80	301.6	NA	PE 3	NA	NA	NA	NA	NA	NA	GO:0005576	extracellular region
Ccr1.0Gg2055.1	A0A2I4HRD3	80.2	2.1e-76	287.7	pathogenesis-related protein 1-like	PE 3	NA	NA	NA	NA	NA	NA	GO:0005576	extracellular region
Ccr1.0Gg2071.1	A0A2N9H0S4	87.2	1.1e-167	592	NA	PE 3	NA	IEA	GO:0005975	carbohydrate metabolic process	GO:0004553	hydrolase activity, hydrolyzing O-glycosyl compounds	NA	NA
Ccr1.0Gg2083.1	A0A2N9ES56	88	3.4e-79	297	NA	PE 3	NA	NA	NA	NA	NA	NA	GO:0005576	extracellular region
Ccr1.0Gg2085.1	A0A2N9J907	81.9	1.9e-201	704.5	NA	PE 4	NA	NA	NA	NA	NA	NA	NA	NA
Ccr1.0Gg2100.1	A0A0G4AP04	80.8	1.4e-251	871.3	Eukaryotic translation initiation factor 2A	PE 2	NA	NA	NA	NA	GO:0003743	translation initiation factor activity	NA	NA
Ccr1.0Gg2115.1	A0A2N9HWP6	85.1	0	1084.3	NA	PE 3	NA	IEA	GO:0009958	positive gravitropism	NA	NA	NA	NA
Ccr1.0Gg2116.1	A0A2N9HWP0	87.9	1.9e-214	747.7	NA	PE 4	NA	NA	NA	NA	NA	NA	NA	NA
Ccr1.0Gg2119.1	A0A2N9IUT7	85.1	3e-236	820.5	NA	PE 4	NA	NA	NA	NA	NA	NA	NA	NA
Ccr1.0Gg2145.1	A0A2I4F7X8	91.1	1.5e-269	931	probable polyamine transporter At3g19553	PE 4	NA	NA	NA	NA	GO:0022857	transmembrane transporter activity	GO:0016021	integral component of membrane
Ccr1.0Gg2148.1	A0A2N9HIQ1	90.2	1.5e-183	644.8	NA	PE 4	NA	NA	NA	NA	NA	NA	GO:0070461	SAGA-type complex
Ccr1.0Gg2157.1	D7L2P9	82.7	0	1119.8	NA	PE 4	NA	IEA	GO:0006623	protein targeting to vacuole	GO:0005509	calcium ion binding	GO:0016021	integral component of membrane
Ccr1.0Gg2163.1	A0A2N9GB64	85.5	5.9e-186	652.9	NA	PE 4	NA	IEA	GO:0030488	tRNA methylation	GO:0051536	iron-sulfur cluster binding	NA	NA
Ccr1.0Gg2164.1	A0A2N9GB57	80.1	9.9e-150	532.3	NA	PE 4	NA	NA	NA	NA	NA	NA	NA	NA
Ccr1.0Gg2178.1	A0A2N9ENY8	85.7	7.4e-113	409.5	Adenylyl-sulfate kinase	PE 3	2.7.1.25	IEA	GO:0070814	hydrogen sulfide biosynthetic process	GO:0004020	adenylylsulfate kinase activity	NA	NA
Ccr1.0Gg2194.1	A0A067LJN8	85	4.1e-81	303.5	NA	PE 3	NA	NA	NA	NA	GO:0005525	GTP binding	NA	NA
Ccr1.0Gg2210.1	A0A2N9EZF4	93.8	3.3e-108	393.7	NA	PE 4	NA	NA	NA	NA	GO:0046872	metal ion binding	NA	NA
Ccr1.0Gg2273.1	A0A2I4DSU0	81.5	8.2e-230	798.9	serine carboxypeptidase-like 18 isoform X1	PE 3	NA	NA	NA	NA	GO:0004185	serine-type carboxypeptidase activity	NA	NA
Ccr1.0Gg2275.1	A0A2N9ET92	80.7	2.6e-236	820.5	NA	PE 3	NA	NA	NA	NA	GO:0004185	serine-type carboxypeptidase activity	NA	NA
Ccr1.0Gg2300.1	A0A2I4HP90	84.2	1e-75	285.4	thymocyte nuclear protein 1-like	PE 4	NA	NA	NA	NA	NA	NA	NA	NA
Ccr1.0Gg2308.1	A0A2N9GLH2	86.8	7.9e-118	426	NA	PE 4	NA	IEA	GO:0045292	mRNA cis splicing, via spliceosome	NA	NA	NA	NA
Ccr1.0Gg2327.1	Q8H932	98	1.2e-259	897.9	Tubulin alpha chain	PE 2	NA	IEA	GO:0007017	microtubule-based process	GO:0003924	GTPase activity	GO:0005874	microtubule
Ccr1.0Gg2331.1	A0A2N9EH63	80.8	5.2e-100	366.7	NA	PE 4	NA	NA	NA	NA	NA	NA	GO:0016021	integral component of membrane
Ccr1.0Gg2336.1	A0A2I4ESX0	84.5	1.4e-279	964.5	Pyruvate kinase	PE 3	2.7.1.40	NA	NA	NA	GO:0000287	magnesium ion binding	NA	NA
Ccr1.0Gg2340.1	A0A2J6JUX0	91.2	1.4e-45	184.9	Serine/threonine-protein kinase TOR	PE 3	2.7.11.1	NA	NA	NA	GO:0004674	protein serine/threonine kinase activity	NA	NA
Ccr1.0Gg2343.1	A0A2K3NKQ5	83.2	4.5e-45	183.3	Serine/threonine-protein kinase TOR	PE 3	2.7.11.1	IEA	GO:2000234	positive regulation of rRNA processing	GO:0043621	protein self-association	GO:0005844	polysome
Ccr1.0Gg2344.1	A0A2N9F0W7	81	7.2e-80	299.7	Serine/threonine-protein kinase TOR	PE 3	2.7.11.1	NA	NA	NA	GO:0005524	ATP binding	NA	NA
Ccr1.0Gg2357.1	A0A2N9GC17	85	8.6e-105	382.5	NA	PE 4	NA	IEA	GO:0045944	positive regulation of transcription by RNA polymerase II	GO:0000977	RNA polymerase II regulatory region sequence-specific DNA binding	GO:0005634	nucleus
Ccr1.0Gg2359.1	A0A2N9J8T0	85.4	1e-102	375.6	NA	PE 4	NA	IEA	GO:0045944	positive regulation of transcription by RNA polymerase II	GO:0046983	protein dimerization activity	GO:0005634	nucleus
Ccr1.0Gg2366.1	A0A2I4F865	91.1	8e-63	242.3	probable prolyl 4-hydroxylase 9	PE 4	NA	NA	NA	NA	GO:0031418	L-ascorbic acid binding	GO:0016021	integral component of membrane
Ccr1.0Gg2378.1	A0A2N9J7Y2	93.8	2.4e-211	737.3	NA	PE 3	NA	NA	NA	NA	GO:0004722	protein serine/threonine phosphatase activity	NA	NA
Ccr1.0Gg2385.1	A0A2I4F6X5	90.2	3.5e-61	236.9	zinc finger SWIM domain-containing protein 7 isoform X1	PE 4	NA	NA	NA	NA	GO:0008270	zinc ion binding	NA	NA
Ccr1.0Gg2394.1	A0A2N9JA83	89.3	5.1e-251	869.4	NA	PE 4	NA	NA	NA	NA	NA	NA	NA	NA
Ccr1.0Gg2402.1	A0A2I4F830	83	0	1180.6	NA	PE 4	NA	NA	NA	NA	NA	NA	NA	NA
Ccr1.0Gg2406.1	A0A067LJI7	85.9	2.9e-100	367.5	NA	PE 4	NA	IEA	GO:0045454	cell redox homeostasis	NA	NA	GO:0005623	cell
Ccr1.0Gg2424.1	A0A191UQ22	99.2	0	1201.8	Gretchen-Hagen3.2	PE 2	NA	NA	NA	NA	NA	NA	NA	NA
Ccr1.0Gg2430.1	A0A2I4DQI0	83.1	1.9e-119	431.4	TIP41-like protein isoform X1	PE 4	NA	NA	NA	NA	NA	NA	NA	NA
Ccr1.0Gg2431.1	A0A2N9JAS5	82.5	2e-52	207.6	NA	PE 4	NA	NA	NA	NA	GO:0003676	nucleic acid binding	NA	NA
Ccr1.0Gg2434.1	A0A2N9J843	88.3	0	1525.4	NA	PE 4	NA	NA	NA	NA	GO:0004560	alpha-L-fucosidase activity	NA	NA
Ccr1.0Gg2447.1	A0A2N9J8G8	80.5	3.5e-253	876.7	NA	PE 4	NA	NA	NA	NA	NA	NA	NA	NA
Ccr1.0Gg2451.1	A0A2N9J1C0	82.2	0	1590.5	Calcium-transporting ATPase	PE 3	7.2.2.10	NA	NA	NA	GO:0005524	ATP binding	GO:0016021	integral component of membrane
Ccr1.0Gg2483.1	A0A2N9GKB5	84.4	2.1e-114	414.5	NA	PE 4	NA	NA	NA	NA	NA	NA	NA	NA
Ccr1.0Gg2499.1	A0A2N9HJI0	87.2	2.1e-114	414.5	NA	PE 4	NA	NA	NA	NA	NA	NA	NA	NA
Ccr1.0Gg2504.1	A0A1R3GZ35	83.6	4.4e-203	709.9	Aminoglycoside phosphotransferase	PE 3	NA	IEA	GO:0009086	methionine biosynthetic process	GO:0046522	S-methyl-5-thioribose kinase activity	NA	NA
Ccr1.0Gg2505.1	M1QDQ3	81.6	3.6e-200	700.3	5-methylthioribose kinase	PE 2	NA	IEA	GO:0009086	methionine biosynthetic process	GO:0046522	S-methyl-5-thioribose kinase activity	NA	NA
Ccr1.0Gg2511.1	V5LLZ9	96.2	2e-229	797.3	Gallate 1-beta-glucosyltransferase	PE 1	2.4.1.136	NA	NA	NA	GO:0047913	gallate 1-beta-glucosyltransferase activity	NA	NA
Ccr1.0Gg2513.1	A0A2N9FY61	80	5.8e-217	756.1	Glycosyltransferase	PE 3	2.4.1.-	NA	NA	NA	GO:0016758	transferase activity, transferring hexosyl groups	NA	NA
Ccr1.0Gg2523.1	P42495	82.1	6.2e-166	586.3	Probable cinnamyl alcohol dehydrogenase 1	PE 2	1.1.1.195	IEA	GO:0009809	lignin biosynthetic process	GO:0008270	zinc ion binding	NA	NA
Ccr1.0Gg2531.1	T1NXG2	85.7	2.6e-183	644	Cinnamyl alcohol dehydrogenase	PE 2	NA	NA	NA	NA	GO:0008270	zinc ion binding	NA	NA
Ccr1.0Gg2532.1	A0A068TMM0	80.2	1.2e-51	205.3	NA	PE 4	NA	NA	NA	NA	NA	NA	GO:0016021	integral component of membrane
Ccr1.0Gg2537.1	A0A2R6RC65	81.9	1.7e-57	224.9	Vacuolar protein-sorting protein	PE 4	NA	NA	NA	NA	NA	NA	NA	NA
Ccr1.0Gg2538.1	A0A2N9H2S7	89.3	9.4e-93	342.4	Reticulon-like protein	PE 4	NA	NA	NA	NA	NA	NA	GO:0016021	integral component of membrane
Ccr1.0Gg2539.1	A0A2N9G496	82.8	1.5e-68	261.5	NA	PE 4	NA	NA	NA	NA	NA	NA	NA	NA
Ccr1.0Gg2541.1	A0A2N9H2D5	81	0	1207.2	NA	PE 4	NA	NA	NA	NA	GO:0005524	ATP binding	GO:0016021	integral component of membrane
Ccr1.0Gg2543.1	A0A2N9H256	95.2	0	1085.9	D-3-phosphoglycerate dehydrogenase	PE 3	1.1.1.95	IEA	GO:0006564	L-serine biosynthetic process	GO:0004617	phosphoglycerate dehydrogenase activity	NA	NA
Ccr1.0Gg2544.1	B9RYA4	84.1	6e-267	922.5	Na+/H+ antiporter	PE 2	NA	IEA	GO:0055085	transmembrane transport	NA	NA	GO:0016021	integral component of membrane
Ccr1.0Gg2560.1	A0A2I4F756	82.2	3.9e-126	453.8	NA	PE 4	NA	IEA	GO:0019441	tryptophan catabolic process to kynurenine	GO:0004061	arylformamidase activity	NA	NA
Ccr1.0Gg2575.1	A0A059WJH0	98.7	3.9e-175	616.7	RNA polymerase II	PE 2	NA	IEA	GO:0006351	transcription, DNA-templated	GO:0003677	DNA binding	NA	NA
Ccr1.0Gg2576.1	A0A2N9EYL9	85.6	2e-178	627.9	NA	PE 3	NA	NA	NA	NA	NA	NA	GO:0005634	nucleus
Ccr1.0Gg2582.1	A0A2I4F7S0	83.9	0	1048.5	phosphatidylinositol 3,4,5-trisphosphate 3-phosphatase and protein-tyrosine-phosphatase PTEN2A-like	PE 4	NA	NA	NA	NA	GO:0004725	protein tyrosine phosphatase activity	NA	NA
Ccr1.0Gg2586.1	A0A2N9EUC9	86.7	2.2e-251	870.5	NA	PE 3	NA	NA	NA	NA	GO:0008234	cysteine-type peptidase activity	NA	NA
Ccr1.0Gg2598.1	A0A2N9FI58	82	1.5e-198	694.9	NA	PE 4	NA	NA	NA	NA	NA	NA	NA	NA
Ccr1.0Gg2599.1	A0A2N9FH90	80.8	1.4e-151	538.5	NA	PE 4	NA	IEA	GO:0045492	xylan biosynthetic process	NA	NA	GO:0016021	integral component of membrane
Ccr1.0Gg2612.1	W9RY32	90	0	1024.2	Polyadenylate-binding protein	PE 3	NA	NA	NA	NA	GO:0003723	RNA binding	GO:0005737	cytoplasm
Ccr1.0Gg2616.1	A0A2N9IDY7	92	0	2025.8	NA	PE 4	NA	NA	NA	NA	GO:0008270	zinc ion binding	GO:0016021	integral component of membrane
Ccr1.0Gg2622.1	A0A0S2UWA5	90.7	2.5e-129	464.2	Caffeoyl CoA O-methyltransferase	PE 2	2.1.1.104	NA	NA	NA	GO:0042409	caffeoyl-CoA O-methyltransferase activity	NA	NA
Ccr1.0Gg2627.1	A0A2N9IGG1	87.3	2.2e-221	770.8	NA	PE 4	NA	NA	NA	NA	NA	NA	NA	NA
Ccr1.0Gg2631.1	A0A2N9IFM7	89.4	1.1e-71	271.9	NA	PE 4	NA	NA	NA	NA	GO:0016874	ligase activity	NA	NA
Ccr1.0Gg2635.1	A0A2N9IAL9	85	9.4e-142	505.8	NA	PE 4	NA	NA	NA	NA	GO:0046983	protein dimerization activity	NA	NA
Ccr1.0Gg2641.1	A0A2N9FCU9	85.5	1.7e-197	691.4	NA	PE 4	NA	NA	NA	NA	GO:0003924	GTPase activity	NA	NA
Ccr1.0Gg2642.1	A0A2N9IEV0	92.4	5.4e-217	756.1	RING-type E3 ubiquitin transferase	PE 4	2.3.2.27	NA	NA	NA	GO:0004842	ubiquitin-protein transferase activity	NA	NA
Ccr1.0Gg2645.1	A0A2N9IE07	90.6	6.6e-223	775.8	NA	PE 4	NA	IEA	GO:0006629	lipid metabolic process	GO:0008081	phosphoric diester hydrolase activity	NA	NA
Ccr1.0Gg2664.1	A0A2N9EZR1	88.5	9.2e-226	785.4	NA	PE 4	NA	NA	NA	NA	NA	NA	NA	NA
Ccr1.0Gg2666.1	F6HQA2	86.8	2.3e-287	990.3	NA	PE 4	NA	IBA	GO:0006552	leucine catabolic process	GO:0016874	ligase activity	GO:1905202	methylcrotonoyl-CoA carboxylase complex
Ccr1.0Gg2678.1	A0A2N9HDB0	91.3	4e-63	243.4	NA	PE 3	NA	IEA	GO:0006511	ubiquitin-dependent protein catabolic process	GO:0036459	thiol-dependent ubiquitinyl hydrolase activity	NA	NA
Ccr1.0Gg2679.1	A0A2N9EZ51	82.9	2.8e-112	407.5	Glycosyltransferase	PE 3	2.4.1.-	NA	NA	NA	GO:0016758	transferase activity, transferring hexosyl groups	NA	NA
Ccr1.0Gg2702.1	A0A2N9FF59	92.9	2.7e-290	1000	NA	PE 4	NA	IEA	GO:0010468	regulation of gene expression	NA	NA	GO:0005777	peroxisome
Ccr1.0Gg2703.1	A0A2N9FEN6	89.3	0	1060.4	NA	PE 4	NA	NA	NA	NA	GO:0020037	heme binding	NA	NA
Ccr1.0Gg2706.1	A0A2N9F7V2	89.4	1.5e-242	841.3	NA	PE 3	NA	NA	NA	NA	GO:0020037	heme binding	NA	NA
Ccr1.0Gg2707.1	A0A1R3HUK5	81.2	2.1e-111	404.8	NA	PE 4	NA	NA	NA	NA	NA	NA	GO:0016021	integral component of membrane
Ccr1.0Gg2708.1	A0A2N9HUK6	92.7	1e-229	798.5	NA	PE 4	NA	IEA	GO:0005975	carbohydrate metabolic process	GO:0020037	heme binding	NA	NA
Ccr1.0Gg2711.1	A0A2N9J3M0	89	0	1281.9	NA	PE 4	NA	NA	NA	NA	NA	NA	NA	NA
Ccr1.0Gg2712.1	A0A2N9HVQ2	89	0	1174.5	NA	PE 4	NA	NA	NA	NA	NA	NA	NA	NA
Ccr1.0Gg2713.1	A0A2N9HVG6	88.5	5.7e-59	229.6	NA	PE 3	NA	NA	NA	NA	NA	NA	GO:0005634	nucleus
Ccr1.0Gg2726.1	A0A1R3HUN5	83.3	1.7e-37	157.9	NA	PE 4	NA	IEA	GO:0009793	embryo development ending in seed dormancy	GO:0008270	zinc ion binding	GO:0009507	chloroplast
Ccr1.0Gg2727.1	A0A2N9HTR3	83	3.6e-88	327	NA	PE 4	NA	NA	NA	NA	NA	NA	NA	NA
Ccr1.0Gg2750.1	A0A2N9HNC9	81.9	2.8e-146	520.8	NA	PE 4	NA	NA	NA	NA	GO:0016787	hydrolase activity	NA	NA
Ccr1.0Gg2764.1	A0A2N9G427	82.1	9.1e-147	522.3	NA	PE 4	NA	NA	NA	NA	GO:0016787	hydrolase activity	NA	NA
Ccr1.0Gg2776.1	A0A2N9FUF5	80.2	3.6e-138	493.8	NA	PE 4	NA	NA	NA	NA	GO:0016787	hydrolase activity	NA	NA
Ccr1.0Gg2789.1	A0A251MWU3	83.9	0	1830.8	NA	PE 4	NA	IEA	GO:0006508	proteolysis	GO:0008233	peptidase activity	NA	NA
Ccr1.0Gg2795.1	A0A2I4FVA1	83.4	4.9e-202	706.4	NA	PE 4	NA	NA	NA	NA	NA	NA	NA	NA
Ccr1.0Gg2805.1	A0A2N9HU75	80.2	3e-197	690.6	NA	PE 4	NA	NA	NA	NA	GO:0003677	DNA binding	GO:0005634	nucleus
Ccr1.0Gg2813.1	A0A2N9HUM0	87	2.1e-74	281.2	NA	PE 4	NA	NA	NA	NA	NA	NA	NA	NA
Ccr1.0Gg2818.1	A0A2N9E447	91.9	5.8e-58	226.1	NA	PE 4	NA	NA	NA	NA	GO:0005524	ATP binding	GO:0016021	integral component of membrane
Ccr1.0Gg2819.1	A0A151QXT9	82.5	1.6e-39	164.9	Hemolysin C (Fragment)	PE 4	NA	NA	NA	NA	GO:0050660	flavin adenine dinucleotide binding	GO:0016021	integral component of membrane
Ccr1.0Gg2822.1	A0A2N9EXB4	90.9	1.2e-146	521.9	NA	PE 4	NA	NA	NA	NA	NA	NA	NA	NA
Ccr1.0Gg2830.1	A0A314Y814	84.6	1.3e-191	671.8	Putative N-acetyl-gamma-glutamyl-phosphate reductase chloroplastic	PE 3	NA	IEA	GO:0006526	arginine biosynthetic process	GO:0046983	protein dimerization activity	NA	NA
Ccr1.0Gg2831.1	A0A2N9EY50	87.1	1.8e-103	378.3	NA	PE 4	NA	NA	NA	NA	NA	NA	GO:0016021	integral component of membrane
Ccr1.0Gg2832.1	A0A2N9EXB9	82.6	5.4e-249	862.8	NA	PE 4	NA	NA	NA	NA	GO:0003723	RNA binding	NA	NA
Ccr1.0Gg2836.1	A0A2N9EY11	81.9	0	1134	NA	PE 4	NA	NA	NA	NA	GO:0004519	endonuclease activity	NA	NA
Ccr1.0Gg2840.1	A0A2N9EXW5	90.8	1.7e-204	714.5	NA	PE 4	NA	NA	NA	NA	GO:0003677	DNA binding	GO:0005634	nucleus
Ccr1.0Gg2861.1	A0A2N9J9E9	80.2	7.1e-83	309.3	NA	PE 4	NA	NA	NA	NA	GO:0009055	electron transfer activity	NA	NA
Ccr1.0Gg2875.1	A0A2N9J9E9	81.4	1.9e-83	311.2	NA	PE 4	NA	NA	NA	NA	GO:0009055	electron transfer activity	NA	NA
Ccr1.0Gg2884.1	A0A2N9J9A8	80.4	4.5e-62	240	NA	PE 4	NA	IEA	GO:0008380	RNA splicing	NA	NA	NA	NA
Ccr1.0Gg2890.1	A0A2N9ISL8	88.8	0	1062	NA	PE 4	NA	NA	NA	NA	GO:0004672	protein kinase activity	NA	NA
Ccr1.0Gg2891.1	A0A2N9ISV2	90.5	0	1375.1	NA	PE 4	NA	NA	NA	NA	NA	NA	NA	NA
Ccr1.0Gg2899.1	A0A2N9IT75	88.5	8.9e-237	822	NA	PE 4	NA	NA	NA	NA	NA	NA	NA	NA
Ccr1.0Gg2901.1	A0A2N9F054	97.8	1.8e-108	394.4	Hexosyltransferase	PE 3	2.4.1.-	IEA	GO:0045489	pectin biosynthetic process	GO:0047262	polygalacturonate 4-alpha-galacturonosyltransferase activity	GO:0000139	Golgi membrane
Ccr1.0Gg2904.1	A0A2I4DIU3	82.1	1.1e-221	771.9	glucan endo-1,3-beta-glucosidase 7-like	PE 3	NA	IEA	GO:0005975	carbohydrate metabolic process	GO:0004553	hydrolase activity, hydrolyzing O-glycosyl compounds	NA	NA
Ccr1.0Gg2906.1	A0A2N9ITS8	94	1.2e-207	724.9	NA	PE 4	NA	IEA	GO:0007165	signal transduction	NA	NA	GO:0005886	plasma membrane
Ccr1.0Gg2909.1	A0A2N9IUD4	94.9	0	1669.4	Coatomer subunit gamma	PE 3	NA	IEA	GO:0016192	vesicle-mediated transport	GO:0005198	structural molecule activity	GO:0000139	Golgi membrane
Ccr1.0Gg2915.1	W9R0Y3	97	5.7e-108	392.9	Ras-related protein Rab7	PE 4	NA	NA	NA	NA	GO:0003924	GTPase activity	NA	NA
Ccr1.0Gg2935.1	A0A2I4GYP7	90.5	1.2e-135	485.3	ATP-dependent Clp protease proteolytic subunit	PE 3	NA	NA	NA	NA	GO:0004252	serine-type endopeptidase activity	NA	NA
Ccr1.0Gg2938.1	A0A2I4GYS3	81	2.6e-119	431	dehydrodolichyl diphosphate synthase complex subunit NUS1 isoform X2	PE 4	NA	IEA	GO:0001525	angiogenesis	GO:0016765	transferase activity, transferring alkyl or aryl (other than methyl) groups	GO:0016021	integral component of membrane
Ccr1.0Gg2940.1	A0A1R3HTV6	87.6	1.9e-65	251.1	NA	PE 4	NA	IEA	GO:0048364	root development	NA	NA	GO:0016592	mediator complex
Ccr1.0Gg2942.1	A0A2I4FZ57	84.9	0	3424.8	phosphatidylinositol 4-kinase alpha 1 isoform X1	PE 3	NA	IEA	GO:0048015	phosphatidylinositol-mediated signaling	GO:0016301	kinase activity	NA	NA
Ccr1.0Gg2946.1	A0A2I4FZ68	83.3	2.9e-255	883.6	polyol transporter 5-like	PE 3	NA	NA	NA	NA	GO:0022857	transmembrane transporter activity	GO:0016021	integral component of membrane
Ccr1.0Gg2953.1	A0A2I4FZ41	83.2	1.3e-197	691.8	LOW QUALITY PROTEIN putative pentatricopeptide repeat-containing protein At3g18840	PE 4	NA	NA	NA	NA	GO:0016773	phosphotransferase activity, alcohol group as acceptor	NA	NA
Ccr1.0Gg2963.1	A0A2N9GGB5	87.3	4.2e-220	766.5	Glycosyltransferase	PE 3	2.4.2.-	IEA	GO:0071555	cell wall organization	GO:0016757	transferase activity, transferring glycosyl groups	GO:0000139	Golgi membrane
Ccr1.0Gg2967.1	A0A2N9ECL3	93.9	7.1e-140	499.2	NA	PE 4	NA	NA	NA	NA	NA	NA	NA	NA
Ccr1.0Gg2968.1	A0A2N9E190	88.1	5.8e-129	463	NA	PE 4	NA	NA	NA	NA	GO:0003955	NAD(P)H dehydrogenase (quinone) activity	NA	NA
Ccr1.0Gg2969.1	A0A438JTQ0	92.9	1.5e-99	364.8	NEDD8-conjugating enzyme Ubc12	PE 3	NA	NA	NA	NA	GO:0016740	transferase activity	NA	NA
Ccr1.0Gg2973.1	A0A2N9ED59	91.8	2.8e-224	780.4	Dolichyl-diphosphooligosaccharide--protein glycosyltransferase 48 kDa subunit	PE 3	NA	IEA	GO:0018279	protein N-linked glycosylation via asparagine	GO:0016740	transferase activity	GO:0016021	integral component of membrane
Ccr1.0Gg2974.1	A0A097DET1	95.8	8.3e-147	522.3	60S ribosomal protein L8-3	PE 2	NA	IEA	GO:0006412	translation	GO:0003735	structural constituent of ribosome	GO:0015934	large ribosomal subunit
Ccr1.0Gg3002.1	A0A2N9ECH6	89.1	5.6e-86	319.7	NA	PE 4	NA	NA	NA	NA	NA	NA	GO:0016021	integral component of membrane
Ccr1.0Gg3003.1	A0A2I4HPP1	82.8	2.1e-183	644.4	probable 1-acyl-sn-glycerol-3-phosphate acyltransferase 5 isoform X1	PE 4	NA	NA	NA	NA	GO:0016746	transferase activity, transferring acyl groups	GO:0016021	integral component of membrane
Ccr1.0Gg3010.1	A0A2N9E191	89.3	2.6e-291	1003.4	NA	PE 3	NA	NA	NA	NA	NA	NA	GO:0016021	integral component of membrane
Ccr1.0Gg3033.1	A0A2N9H1P8	80.8	9.2e-69	262.3	NA	PE 3	NA	NA	NA	NA	GO:0043531	ADP binding	NA	NA
Ccr1.0Gg3053.1	K9JWQ6	82.6	2e-225	784.3	1-hydroxy-2-methyl-2-(E)-butenyl 4-diphosphate reductase	PE 2	1.17.1.2	IEA	GO:0050992	dimethylallyl diphosphate biosynthetic process	GO:0051745	4-hydroxy-3-methylbut-2-en-1-yl diphosphate reductase activity	NA	NA
Ccr1.0Gg3055.1	A0A2I4H9I9	82.6	2.3e-117	424.5	methyltransferase-like protein 13	PE 4	NA	NA	NA	NA	GO:0008168	methyltransferase activity	NA	NA
Ccr1.0Gg3079.1	A0A2N9EXV5	80.3	2.8e-67	257.3	NA	PE 3	NA	NA	NA	NA	GO:0016491	oxidoreductase activity	NA	NA
Ccr1.0Gg3099.1	A0A2I4GRN6	82.7	1.5e-170	601.7	protein DMR6-LIKE OXYGENASE 2-like	PE 3	NA	NA	NA	NA	GO:0046872	metal ion binding	NA	NA
Ccr1.0Gg3105.1	A0A2I4DLG9	80.3	7.2e-235	815.8	NA	PE 4	NA	NA	NA	NA	NA	NA	NA	NA
Ccr1.0Gg3109.1	A0A2N9EKT0	82.2	1.4e-93	345.1	NA	PE 4	NA	IEA	GO:0010183	pollen tube guidance	GO:0036033	mediator complex binding	NA	NA
Ccr1.0Gg3130.1	A0A2N9EP45	82	2.9e-191	670.6	NA	PE 4	NA	NA	NA	NA	GO:0003677	DNA binding	GO:0005634	nucleus
Ccr1.0Gg3143.1	A0A2N9ER59	87.7	1.5e-50	201.4	NA	PE 3	NA	NA	NA	NA	NA	NA	GO:0016021	integral component of membrane
Ccr1.0Gg3144.1	A0A2N9F0S9	90.5	1e-153	545.4	NA	PE 4	NA	NA	NA	NA	NA	NA	GO:0016021	integral component of membrane
Ccr1.0Gg3161.1	A0A2I4GRL2	82	0	5449.8	NA	PE 3	NA	IEA	GO:0000184	nuclear-transcribed mRNA catabolic process, nonsense-mediated decay	GO:0005524	ATP binding	NA	NA
Ccr1.0Gg3164.1	A0A2N9EQN9	80.7	0	1070.8	NA	PE 4	NA	IEA	GO:0007186	G protein-coupled receptor signaling pathway	GO:0003924	GTPase activity	NA	NA
Ccr1.0Gg3174.1	A0A2N9EQN9	80.9	0	1416.4	NA	PE 4	NA	IEA	GO:0007186	G protein-coupled receptor signaling pathway	GO:0003924	GTPase activity	NA	NA
Ccr1.0Gg3181.1	A0A2N9FW24	80.5	1.1e-249	865.1	NA	PE 4	NA	NA	NA	NA	NA	NA	NA	NA
Ccr1.0Gg3190.1	A0A2N9HU44	82.5	6.6e-197	689.5	NA	PE 3	NA	NA	NA	NA	GO:0016705	oxidoreductase activity, acting on paired donors, with incorporation or reduction of molecular oxygen	NA	NA
Ccr1.0Gg3193.1	A0A2N9HU44	83.2	1.8e-181	638.3	NA	PE 3	NA	NA	NA	NA	GO:0016705	oxidoreductase activity, acting on paired donors, with incorporation or reduction of molecular oxygen	NA	NA
Ccr1.0Gg3194.1	A0A2N9GRT3	84	2.4e-248	860.5	NA	PE 3	NA	NA	NA	NA	GO:0020037	heme binding	NA	NA
Ccr1.0Gg3204.1	A0A2N9FY15	82.7	1.8e-93	344.7	NA	PE 4	NA	NA	NA	NA	NA	NA	GO:0016021	integral component of membrane
Ccr1.0Gg3205.1	A0A0A0LL21	81.1	0	1094	NA	PE 4	NA	IEA	GO:0010143	cutin biosynthetic process	GO:0003824	catalytic activity	GO:0005783	endoplasmic reticulum
Ccr1.0Gg3217.1	A0A1Q3CXS6	90.8	6.4e-75	282.7	CASP-like protein	PE 3	NA	NA	NA	NA	NA	NA	GO:0016021	integral component of membrane
Ccr1.0Gg3218.1	A0A2N9J082	87	2.8e-252	873.6	NA	PE 4	NA	NA	NA	NA	NA	NA	NA	NA
Ccr1.0Gg3245.1	A0A2N9HQK7	85.8	1.5e-149	531.6	NA	PE 4	NA	NA	NA	NA	NA	NA	GO:0016021	integral component of membrane
Ccr1.0Gg3246.1	A0A2N9HQS8	92.8	3.5e-120	433.7	NA	PE 4	NA	NA	NA	NA	NA	NA	NA	NA
Ccr1.0Gg3248.1	A0A2N9IBN3	81	7.6e-68	259.2	NA	PE 3	NA	IEA	GO:0005985	sucrose metabolic process	GO:0016157	sucrose synthase activity	NA	NA
Ccr1.0Gg3249.1	A0A2N9IBN3	82.2	5.2e-69	263.1	NA	PE 3	NA	IEA	GO:0005985	sucrose metabolic process	GO:0016157	sucrose synthase activity	NA	NA
Ccr1.0Gg3257.1	A0A2N9FDC0	89.1	1.2e-172	608.6	NA	PE 4	NA	NA	NA	NA	GO:0008168	methyltransferase activity	NA	NA
Ccr1.0Gg3260.1	A0A2N9IBN3	80.3	4.1e-66	253.4	NA	PE 3	NA	IEA	GO:0005985	sucrose metabolic process	GO:0016157	sucrose synthase activity	NA	NA
Ccr1.0Gg3263.1	A0A2N9IQ47	87.2	5.9e-239	829.3	NA	PE 3	NA	NA	NA	NA	GO:0004674	protein serine/threonine kinase activity	GO:0016021	integral component of membrane
Ccr1.0Gg3267.1	A0A2N9IQ49	90	9.6e-250	865.1	Adenylyl cyclase-associated protein	PE 3	NA	IEA	GO:0007010	cytoskeleton organization	GO:0003779	actin binding	GO:0016021	integral component of membrane
Ccr1.0Gg3270.1	A0A2P2JDL8	90.8	5.8e-67	256.1	NA	PE 3	NA	NA	NA	NA	GO:0016651	oxidoreductase activity, acting on NAD(P)H	GO:0016020	membrane
Ccr1.0Gg3273.1	A0A2N9HPX1	91.1	1.4e-74	281.6	NA	PE 3	NA	IEA	GO:0006412	translation	GO:0003735	structural constituent of ribosome	GO:0005840	ribosome
Ccr1.0Gg3274.1	A0A2N9HIH2	86.2	0	1027.7	NA	PE 4	NA	IEA	GO:0006355	regulation of transcription, DNA-templated	GO:0003690	double-stranded DNA binding	NA	NA
Ccr1.0Gg3275.1	A0A2N9HQ05	85.4	0	1528.8	NA	PE 4	NA	NA	NA	NA	GO:0005524	ATP binding	GO:0016021	integral component of membrane
Ccr1.0Gg3303.1	A0A1U9XQV2	80.3	4.3e-234	813.1	3-ketoacyl-CoA synthase	PE 2	2.3.1.-	IEA	GO:0006633	fatty acid biosynthetic process	GO:0016747	transferase activity, transferring acyl groups other than amino-acyl groups	GO:0016021	integral component of membrane
Ccr1.0Gg3309.1	A0A2N9IC51	86.2	1.8e-167	591.3	NA	PE 4	NA	IEA	GO:0042545	cell wall modification	GO:0030599	pectinesterase activity	GO:0016021	integral component of membrane
Ccr1.0Gg3310.1	A0A2N9ID71	81.6	1.5e-224	781.6	Laccase	PE 3	1.10.3.2	IEA	GO:0046274	lignin catabolic process	GO:0005507	copper ion binding	GO:0048046	apoplast
Ccr1.0Gg3312.1	A0A2N9EE25	85.4	5.9e-129	463	NA	PE 4	NA	NA	NA	NA	NA	NA	NA	NA
Ccr1.0Gg3317.1	A0A2N9IC51	82.9	2.9e-151	537.3	NA	PE 4	NA	IEA	GO:0042545	cell wall modification	GO:0030599	pectinesterase activity	GO:0016021	integral component of membrane
Ccr1.0Gg3318.1	A0A2N9ID71	92.3	0	1060.8	Laccase	PE 3	1.10.3.2	IEA	GO:0046274	lignin catabolic process	GO:0005507	copper ion binding	GO:0048046	apoplast
Ccr1.0Gg3319.1	A0A2N9GME4	87.6	3.3e-125	450.7	NA	PE 3	NA	IEA	GO:0006886	intracellular protein transport	GO:0005484	SNAP receptor activity	GO:0016021	integral component of membrane
Ccr1.0Gg3328.1	A0A2I4H5X2	82.1	1.1e-61	238.8	Putative rRNA methyltransferase	PE 3	2.1.1.-	IEA	GO:0000453	enzyme-directed rRNA 2'-O-methylation	GO:0008649	rRNA methyltransferase activity	GO:0005730	nucleolus
Ccr1.0Gg3330.1	B9H0S9	80.2	1.5e-84	315.1	Protein RER1	PE 3	NA	IBA	GO:0006621	protein retention in ER lumen	NA	NA	GO:0030173	integral component of Golgi membrane
Ccr1.0Gg3336.1	A0A2I4DKM9	82.4	7.1e-251	869	Glucose-1-phosphate adenylyltransferase	PE 3	2.7.7.27	IEA	GO:0019252	starch biosynthetic process	GO:0008878	glucose-1-phosphate adenylyltransferase activity	GO:0009507	chloroplast
Ccr1.0Gg3342.1	A0A2N9FDC0	88.8	5.8e-172	606.3	NA	PE 4	NA	NA	NA	NA	GO:0008168	methyltransferase activity	NA	NA
Ccr1.0Gg3344.1	A0A2N9J4E9	80.8	2.6e-226	787.3	NA	PE 3	NA	NA	NA	NA	GO:0005524	ATP binding	NA	NA
Ccr1.0Gg3345.1	F6I0M2	81.1	8.7e-249	862.1	NA	PE 3	NA	IBA	GO:0006231	dTMP biosynthetic process	GO:0004146	dihydrofolate reductase activity	GO:0005829	cytosol
Ccr1.0Gg3351.1	A0A2I4HKX5	80.3	2.6e-143	511.1	60S ribosomal export protein NMD3	PE 3	NA	IEA	GO:0015031	protein transport	GO:0043023	ribosomal large subunit binding	GO:0005634	nucleus
Ccr1.0Gg3352.1	A0A061E6P4	93.4	8e-145	515.8	Pyridoxal-dependent decarboxylase family protein isoform 1	PE 3	NA	IEA	GO:0009089	lysine biosynthetic process via diaminopimelate	GO:0008836	diaminopimelate decarboxylase activity	NA	NA
Ccr1.0Gg3353.1	A0A2N9J6A1	95.6	1.4e-68	261.5	NA	PE 3	NA	IEA	GO:0009089	lysine biosynthetic process via diaminopimelate	GO:0004523	RNA-DNA hybrid ribonuclease activity	NA	NA
Ccr1.0Gg3356.1	A0A2N9J6A1	92	9.8e-67	255.4	NA	PE 3	NA	IEA	GO:0009089	lysine biosynthetic process via diaminopimelate	GO:0004523	RNA-DNA hybrid ribonuclease activity	NA	NA
Ccr1.0Gg3362.1	A0A2N9J6P6	83.5	1.6e-56	221.5	NA	PE 4	NA	NA	NA	NA	GO:0003700	DNA-binding transcription factor activity	NA	NA
Ccr1.0Gg3364.1	A0A2N9J690	83.8	1e-160	568.9	NA	PE 4	NA	NA	NA	NA	NA	NA	NA	NA
Ccr1.0Gg3370.1	A0A2N9IZ66	93.8	2.6e-238	827	NA	PE 4	NA	NA	NA	NA	NA	NA	NA	NA
Ccr1.0Gg3398.1	A0A2I4E7E2	84.5	7.7e-183	642.5	probable receptor-like protein kinase At4g39110	PE 4	NA	NA	NA	NA	GO:0005524	ATP binding	GO:0016021	integral component of membrane
Ccr1.0Gg3399.1	A0A2I4E7G2	82.2	0	1041.6	SUMO-activating enzyme subunit	PE 3	NA	IEA	GO:0016925	protein sumoylation	GO:0019948	SUMO activating enzyme activity	GO:0031510	SUMO activating enzyme complex
Ccr1.0Gg3401.1	A0A2N9IW84	88.6	0	1149.8	NA	PE 4	NA	NA	NA	NA	GO:0005524	ATP binding	NA	NA
Ccr1.0Gg3410.1	A0A2N9IW39	85.1	0	1043.5	NA	PE 4	NA	NA	NA	NA	GO:0005524	ATP binding	NA	NA
Ccr1.0Gg3411.1	A0A2N9IZ56	92.8	0	1238.8	NA	PE 4	NA	IEA	GO:0006355	regulation of transcription, DNA-templated	GO:0003677	DNA binding	GO:0005634	nucleus
Ccr1.0Gg3412.1	A0A2N9IZ79	83.1	1.6e-155	551.6	NA	PE 4	NA	NA	NA	NA	GO:0003824	catalytic activity	NA	NA
Ccr1.0Gg3414.1	A0A2N9IZM4	81.8	1.8e-118	428.3	NA	PE 4	NA	NA	NA	NA	GO:0003723	RNA binding	NA	NA
Ccr1.0Gg3416.1	A0A2I4G8W4	81.7	0	1500.7	Beta-galactosidase	PE 3	3.2.1.23	IEA	GO:0005975	carbohydrate metabolic process	GO:0030246	carbohydrate binding	NA	NA
Ccr1.0Gg3417.1	A0A2N9IZY2	93.8	2.5e-117	424.1	NA	PE 4	NA	NA	NA	NA	GO:0046872	metal ion binding	NA	NA
Ccr1.0Gg3438.1	A0A2N9GX07	86.2	5.9e-191	669.5	NA	PE 3	NA	NA	NA	NA	GO:0008234	cysteine-type peptidase activity	NA	NA
Ccr1.0Gg3445.1	A0A2N9GXL7	88.2	0	1392.9	V-type proton ATPase subunit a	PE 3	NA	IEA	GO:0015991	ATP hydrolysis coupled proton transport	GO:0015078	proton transmembrane transporter activity	GO:0000220	vacuolar proton-transporting V-type ATPase, V0 domain
Ccr1.0Gg3446.1	A0A2N9GXC5	94	0	1559.3	DNA helicase	PE 3	3.6.4.12	IEA	GO:0006270	DNA replication initiation	GO:0003677	DNA binding	GO:0005634	nucleus
Ccr1.0Gg3449.1	A0A067L3H5	93.1	0	2322.7	Coatomer subunit alpha	PE 4	NA	IEA	GO:0016192	vesicle-mediated transport	GO:0005198	structural molecule activity	GO:0000139	Golgi membrane
Ccr1.0Gg3456.1	A0A2N9GY69	94.9	6.9e-89	329.3	NA	PE 3	NA	IEA	GO:0007018	microtubule-based movement	GO:0005524	ATP binding	NA	NA
Ccr1.0Gg3458.1	A0A2I4EV03	91.9	6.9e-68	259.2	Histone H2B	PE 3	NA	NA	NA	NA	GO:0046982	protein heterodimerization activity	GO:0000786	nucleosome
Ccr1.0Gg3459.1	A0A2N9GE80	94.5	5.2e-189	662.9	NA	PE 4	NA	IEA	GO:0005975	carbohydrate metabolic process	GO:0016773	phosphotransferase activity, alcohol group as acceptor	NA	NA
Ccr1.0Gg3470.1	A0A2N9FP00	88.9	3.2e-127	457.2	Protein DETOXIFICATION	PE 3	NA	NA	NA	NA	GO:0015297	antiporter activity	GO:0016021	integral component of membrane
Ccr1.0Gg3475.1	A0A2N9FP00	81	3e-142	507.7	Protein DETOXIFICATION	PE 3	NA	NA	NA	NA	GO:0015297	antiporter activity	GO:0016021	integral component of membrane
Ccr1.0Gg3478.1	A0A2N9FPI0	85.9	8.4e-127	456.1	Protein DETOXIFICATION	PE 3	NA	NA	NA	NA	GO:0015297	antiporter activity	GO:0016021	integral component of membrane
Ccr1.0Gg3482.1	A0A067JUR2	87.9	1.8e-148	528.1	Fructose-bisphosphate aldolase	PE 3	4.1.2.13	IEA	GO:0006096	glycolytic process	GO:0004332	fructose-bisphosphate aldolase activity	NA	NA
Ccr1.0Gg3483.1	A0A2I4GBV5	81.6	0	1488	Kinesin-like protein	PE 3	NA	IEA	GO:0007018	microtubule-based movement	GO:0005524	ATP binding	GO:0005874	microtubule
Ccr1.0Gg3488.1	A0A076MQV7	81.7	1.1e-162	575.5	SulA	PE 2	NA	NA	NA	NA	GO:0003824	catalytic activity	NA	NA
Ccr1.0Gg3489.1	A0A2P5EB40	82.8	2.1e-132	474.6	Ubiquitin fusion degradation protein UFD	PE 4	NA	IEA	GO:0006511	ubiquitin-dependent protein catabolic process	NA	NA	NA	NA
Ccr1.0Gg3490.1	A0A2P5BGN3	82.3	4.5e-144	513.5	Arginine decarboxylase	PE 3	4.1.1.19	IEA	GO:0006527	arginine catabolic process	GO:0008792	arginine decarboxylase activity	NA	NA
Ccr1.0Gg3491.1	A0A251RRF7	98.8	2.6e-85	317.4	V-type proton ATPase proteolipid subunit	PE 3	NA	IEA	GO:0015991	ATP hydrolysis coupled proton transport	GO:0015078	proton transmembrane transporter activity	GO:0033179	proton-transporting V-type ATPase, V0 domain
Ccr1.0Gg3494.1	A0A2P5FQ62	87.4	3.3e-158	560.5	Aldo/keto reductase	PE 4	NA	NA	NA	NA	GO:0016491	oxidoreductase activity	NA	NA
Ccr1.0Gg3495.1	A0A2I4E7L0	82	4.2e-167	590.1	polyprenol reductase 2-like	PE 4	NA	IEA	GO:0006488	dolichol-linked oligosaccharide biosynthetic process	GO:0003865	3-oxo-5-alpha-steroid 4-dehydrogenase activity	GO:0016021	integral component of membrane
Ccr1.0Gg3502.1	A0A2I4GBW9	85.4	1.3e-157	558.5	protein BASIC PENTACYSTEINE4-like	PE 4	NA	NA	NA	NA	NA	NA	NA	NA
Ccr1.0Gg3504.1	A0A2N9G6H5	94.8	3e-275	949.9	NA	PE 4	NA	NA	NA	NA	GO:0003700	DNA-binding transcription factor activity	GO:0005634	nucleus
Ccr1.0Gg3505.1	A0A2N9G6F1	83.8	0	1196	tRNA-dihydrouridine(47) synthase [NAD(P)(+)]	PE 3	1.3.1.-	NA	NA	NA	GO:0050660	flavin adenine dinucleotide binding	NA	NA
Ccr1.0Gg3506.1	A0A2I4GBZ0	87.6	1.5e-294	1014.2	Amidophosphoribosyltransferase	PE 3	2.4.2.14	IEA	GO:0006189	'de novo' IMP biosynthetic process	GO:0051536	iron-sulfur cluster binding	NA	NA
Ccr1.0Gg3515.1	A0A2N9FTU0	88.1	0	1415.2	NA	PE 4	NA	NA	NA	NA	GO:0016757	transferase activity, transferring glycosyl groups	NA	NA
Ccr1.0Gg3518.1	A0A2N9G4V0	85.8	2.3e-105	384.4	NA	PE 3	NA	IEA	GO:0006364	rRNA processing	NA	NA	NA	NA
Ccr1.0Gg3522.1	A0A2N9FXC1	91.6	1e-130	468.8	NA	PE 4	NA	IEA	GO:0006355	regulation of transcription, DNA-templated	GO:0003743	translation initiation factor activity	GO:0005634	nucleus
Ccr1.0Gg3527.1	A0A2N9FX89	87.8	5.5e-43	176	NA	PE 4	NA	IEA	GO:0009733	response to auxin	NA	NA	NA	NA
Ccr1.0Gg3528.1	A0A2N9FX89	88.8	1.5e-43	177.9	NA	PE 4	NA	IEA	GO:0009733	response to auxin	NA	NA	NA	NA
Ccr1.0Gg3529.1	A0A2N9FX89	89.8	1.1e-43	178.3	NA	PE 4	NA	IEA	GO:0009733	response to auxin	NA	NA	NA	NA
Ccr1.0Gg3540.1	A0A2N9IRE7	91.9	6.3e-47	189.1	NA	PE 4	NA	IEA	GO:0009733	response to auxin	NA	NA	NA	NA
Ccr1.0Gg3541.1	A0A2N9IRS2	84.6	0	1659.8	NA	PE 4	NA	NA	NA	NA	NA	NA	GO:0016021	integral component of membrane
Ccr1.0Gg3562.1	A0A2I4GC44	84.3	4.6e-175	616.7	NA	PE 4	NA	NA	NA	NA	GO:0005509	calcium ion binding	NA	NA
Ccr1.0Gg3569.1	A0A2N9GBR5	84.7	2e-158	561.2	NA	PE 3	NA	NA	NA	NA	GO:0015267	channel activity	GO:0016021	integral component of membrane
Ccr1.0Gg3573.1	A0A2I4GBZ1	84.8	3.4e-124	447.2	5-methylthioadenosine/S-adenosylhomocysteine nucleosidase 2-like isoform X1	PE 4	NA	IEA	GO:0009116	nucleoside metabolic process	GO:0003824	catalytic activity	NA	NA
Ccr1.0Gg3574.1	A0A2N9F146	94.1	1.3e-212	741.5	NA	PE 3	NA	IEA	GO:0009058	biosynthetic process	GO:0016747	transferase activity, transferring acyl groups other than amino-acyl groups	NA	NA
Ccr1.0Gg3575.1	A0A067DRL3	94.5	1.1e-143	511.9	NA	PE 4	NA	IEA	GO:0006621	protein retention in ER lumen	GO:0046923	ER retention sequence binding	GO:0016021	integral component of membrane
Ccr1.0Gg3576.1	A0A0C5C1B0	99.2	1.7e-65	251.1	Protein Ycf2	PE 3	NA	NA	NA	NA	GO:0005524	ATP binding	GO:0009570	chloroplast stroma
Ccr1.0Gg3577.1	A0A0C5C1B0	98.5	3.6e-107	390.2	Protein Ycf2	PE 3	NA	NA	NA	NA	GO:0005524	ATP binding	GO:0009570	chloroplast stroma
Ccr1.0Gg3578.1	A0A1N7TDX5	98.5	2.6e-72	273.9	50S ribosomal protein L2, chloroplastic	PE 3	NA	IEA	GO:0006412	translation	GO:0019843	rRNA binding	GO:0009507	chloroplast
Ccr1.0Gg3579.1	A0A2N9F223	93.2	0	1104	NA	PE 4	NA	NA	NA	NA	GO:0033926	glycopeptide alpha-N-acetylgalactosaminidase activity	NA	NA
Ccr1.0Gg3582.1	A0A2I4EWM5	84.3	1.8e-57	224.6	NA	PE 4	NA	NA	NA	NA	NA	NA	GO:0016021	integral component of membrane
Ccr1.0Gg3584.1	A0A2I4EWL2	87.2	5.8e-114	413.3	triosephosphate isomerase, chloroplastic	PE 3	NA	IEA	GO:0006096	glycolytic process	GO:0004807	triose-phosphate isomerase activity	NA	NA
Ccr1.0Gg3586.1	A0A2N9G4W2	96.1	2.6e-185	650.6	NA	PE 4	NA	NA	NA	NA	NA	NA	GO:0005634	nucleus
Ccr1.0Gg3589.1	A9PFV9	81.2	1.5e-100	368.6	NA	PE 2	NA	NA	NA	NA	NA	NA	GO:0005783	endoplasmic reticulum
Ccr1.0Gg3596.1	G3CU70	81.6	2.3e-68	260.8	Peptidyl-prolyl cis-trans isomerase	PE 2	5.2.1.8	IEA	GO:0006457	protein folding	GO:0003755	peptidyl-prolyl cis-trans isomerase activity	NA	NA
Ccr1.0Gg3598.1	B9SQJ1	80.2	6.2e-117	423.3	Probable magnesium transporter	PE 3	NA	NA	NA	NA	GO:0015095	magnesium ion transmembrane transporter activity	GO:0005769	early endosome
Ccr1.0Gg3600.1	A0A2N9I368	83.3	3.4e-147	523.9	NA	PE 4	NA	NA	NA	NA	NA	NA	NA	NA
Ccr1.0Gg3611.1	A0A2N9I444	87.2	1.5e-256	887.9	NA	PE 4	NA	NA	NA	NA	NA	NA	NA	NA
Ccr1.0Gg3616.1	A0A2N9I484	80.3	1.3e-103	378.6	NA	PE 4	NA	NA	NA	NA	NA	NA	NA	NA
Ccr1.0Gg3623.1	A0A2N9HL77	80.4	1.8e-42	174.5	NA	PE 4	NA	NA	NA	NA	NA	NA	NA	NA
Ccr1.0Gg3624.1	A0A2N9HL77	85.8	6.8e-255	882.5	NA	PE 4	NA	NA	NA	NA	NA	NA	NA	NA
Ccr1.0Gg3628.1	A0A2N9IJT6	81.7	0	1627.5	NA	PE 4	NA	NA	NA	NA	NA	NA	NA	NA
Ccr1.0Gg3631.1	A0A2N9H2Y3	82	7.4e-232	805.8	NA	PE 4	NA	IEA	GO:0015074	DNA integration	GO:0003676	nucleic acid binding	NA	NA
Ccr1.0Gg3638.1	A0A2N9H2Y3	82.9	2.6e-236	820.8	NA	PE 4	NA	IEA	GO:0015074	DNA integration	GO:0003676	nucleic acid binding	NA	NA
Ccr1.0Gg3654.1	A0A2N9FUL6	81.6	2.3e-266	920.6	NA	PE 3	NA	IEA	GO:0006438	valyl-tRNA aminoacylation	GO:0005524	ATP binding	NA	NA
Ccr1.0Gg3667.1	A0A2N9F950	80.7	4.4e-69	263.5	NA	PE 4	NA	NA	NA	NA	GO:0004674	protein serine/threonine kinase activity	GO:0016021	integral component of membrane
Ccr1.0Gg3668.1	A0A2N9IJB0	83.7	5.8e-240	832.8	NA	PE 4	NA	NA	NA	NA	NA	NA	NA	NA
Ccr1.0Gg3691.1	A0A2N9IK60	94.6	0	1352.4	NA	PE 4	NA	NA	NA	NA	GO:0005525	GTP binding	NA	NA
Ccr1.0Gg3692.1	A0A2N9IKC9	88.3	0	1099.3	NA	PE 4	NA	NA	NA	NA	NA	NA	NA	NA
Ccr1.0Gg3693.1	A0A2N9IJA2	87.4	6e-168	592.8	NA	PE 4	NA	IEA	GO:0006629	lipid metabolic process	GO:0008081	phosphoric diester hydrolase activity	NA	NA
Ccr1.0Gg3694.1	A0A2N9IFD0	88.3	2e-247	857.4	U6 small nuclear RNA (adenine-(43)-N(6))-methyltransferase	PE 3	2.1.1.-	NA	NA	NA	GO:0008168	methyltransferase activity	NA	NA
Ccr1.0Gg3695.1	A0A2N9IFD5	81.2	1.5e-46	188	NA	PE 4	NA	NA	NA	NA	NA	NA	NA	NA
Ccr1.0Gg3699.1	A0A2I4EWV6	82.8	2e-94	347.8	glycine-rich protein 2-like	PE 4	NA	NA	NA	NA	GO:0003676	nucleic acid binding	NA	NA
Ccr1.0Gg3700.1	A0A2I4EWE8	91.2	2.7e-268	926.8	auxin transporter-like protein 5	PE 4	NA	NA	NA	NA	NA	NA	GO:0016021	integral component of membrane
Ccr1.0Gg3701.1	A0A2N9IGW2	92.3	5.4e-158	559.7	NA	PE 4	NA	NA	NA	NA	NA	NA	NA	NA
Ccr1.0Gg3709.1	A0A2N9HBX1	85.8	3.3e-129	463.8	NA	PE 4	NA	NA	NA	NA	NA	NA	NA	NA
Ccr1.0Gg3711.1	A0A2N9I3C5	82.9	4.8e-166	586.6	NA	PE 4	NA	NA	NA	NA	NA	NA	NA	NA
Ccr1.0Gg3726.1	A0A2N9HCS1	84.5	3.1e-265	916.8	NA	PE 4	NA	IEA	GO:0005975	carbohydrate metabolic process	GO:0004553	hydrolase activity, hydrolyzing O-glycosyl compounds	NA	NA
Ccr1.0Gg3737.1	A0A2N9H4J2	88.1	9.2e-65	248.8	NA	PE 4	NA	NA	NA	NA	NA	NA	NA	NA
Ccr1.0Gg3739.1	A0A2N9H4I0	84.5	5.2e-182	639.8	NA	PE 4	NA	NA	NA	NA	NA	NA	GO:0016021	integral component of membrane
Ccr1.0Gg3740.1	I3S730	84	1e-71	272.3	NA	PE 2	NA	IEA	GO:0030042	actin filament depolymerization	GO:0003779	actin binding	GO:0015629	actin cytoskeleton
Ccr1.0Gg3741.1	A0A2N9FWU0	81.5	0	1280.8	NA	PE 4	NA	NA	NA	NA	GO:0004252	serine-type endopeptidase activity	NA	NA
Ccr1.0Gg3745.1	A0A2N9FY22	85.3	0	1099.3	NA	PE 4	NA	NA	NA	NA	NA	NA	NA	NA
Ccr1.0Gg3747.1	A0A2N9F8J4	93.4	3.6e-287	989.6	NA	PE 4	NA	NA	NA	NA	NA	NA	GO:0016021	integral component of membrane
Ccr1.0Gg3748.1	A0A2N9EXK6	96	1.1e-129	465.3	Proteasome subunit alpha type	PE 3	3.4.25.1	IEA	GO:0006511	ubiquitin-dependent protein catabolic process	GO:0004298	threonine-type endopeptidase activity	GO:0005737	cytoplasm
Ccr1.0Gg3750.1	F6I106	88.2	9.9e-146	518.8	NA	PE 3	NA	IBA	GO:0034599	cellular response to oxidative stress	GO:0004601	peroxidase activity	GO:0016021	integral component of membrane
Ccr1.0Gg3763.1	A0A2I4GC89	86.5	0	2973	E3 ubiquitin-protein ligase UPL3-like	PE 4	NA	NA	NA	NA	GO:0016874	ligase activity	NA	NA
Ccr1.0Gg3764.1	A0A2N9ISE0	83.6	0	1493.8	Beta-galactosidase	PE 3	3.2.1.23	IEA	GO:0005975	carbohydrate metabolic process	GO:0004565	beta-galactosidase activity	NA	NA
Ccr1.0Gg3766.1	T1RLR6	94.9	3.4e-105	383.6	Rop3	PE 2	NA	IEA	GO:0007264	small GTPase mediated signal transduction	GO:0005525	GTP binding	GO:0005737	cytoplasm
Ccr1.0Gg3778.1	A0A199U9P5	99.3	7.4e-84	312.4	NA	PE 3	NA	NA	NA	NA	GO:0005524	ATP binding	NA	NA
Ccr1.0Gg3779.1	A0A2N9IRX2	82.8	0	1091.3	NA	PE 4	NA	NA	NA	NA	GO:0005524	ATP binding	NA	NA
Ccr1.0Gg3781.1	A0A2N9INI7	82.4	1.5e-124	448.4	NA	PE 4	NA	NA	NA	NA	GO:0003700	DNA-binding transcription factor activity	NA	NA
Ccr1.0Gg3790.1	A0A2I4EWX1	83.2	3.3e-203	710.3	WD-40 repeat-containing protein MSI3-like	PE 4	NA	NA	NA	NA	NA	NA	GO:0005634	nucleus
Ccr1.0Gg3791.1	A0A2I4EWC9	87.7	7.9e-73	275.8	heavy metal-associated isoprenylated plant protein 26-like	PE 4	NA	IEA	GO:0030001	metal ion transport	GO:0046872	metal ion binding	NA	NA
Ccr1.0Gg3815.1	A0A2I4EWZ6	80.7	3.5e-101	370.5	CDP-diacylglycerol--inositol 3-phosphatidyltransferase	PE 3	2.7.8.11	IEA	GO:0008654	phospholipid biosynthetic process	GO:0003881	CDP-diacylglycerol-inositol 3-phosphatidyltransferase activity	GO:0005794	Golgi apparatus
Ccr1.0Gg3817.1	A0A2N9IQK8	94.1	1.7e-142	508.1	NA	PE 4	NA	NA	NA	NA	NA	NA	GO:0016021	integral component of membrane
Ccr1.0Gg3819.1	A9PJJ1	88.1	1.1e-192	675.2	NA	PE 2	NA	NA	NA	NA	GO:0051287	NAD binding	NA	NA
Ccr1.0Gg3835.1	A0A0A0LXA8	84.2	2.5e-47	190.7	NA	PE 4	NA	IEA	GO:0009793	embryo development ending in seed dormancy	GO:0016887	ATPase activity	GO:0009570	chloroplast stroma
Ccr1.0Gg3836.1	A0A2N9F4W5	80.1	1.4e-85	318.5	NA	PE 4	NA	NA	NA	NA	GO:0008168	methyltransferase activity	NA	NA
Ccr1.0Gg3839.1	A0A2N9FMJ4	87.3	7.9e-172	605.9	NA	PE 4	NA	NA	NA	NA	NA	NA	GO:0016021	integral component of membrane
Ccr1.0Gg3840.1	M1F3S6	95.7	8.9e-152	538.9	Aquaporin PIP21	PE 2	NA	NA	NA	NA	GO:0015267	channel activity	GO:0016021	integral component of membrane
Ccr1.0Gg3843.1	A0A2N9FLQ6	90.6	2.8e-162	573.9	NA	PE 4	NA	NA	NA	NA	NA	NA	NA	NA
Ccr1.0Gg3858.1	A0A2N9FM07	83	4.2e-295	1016.1	NA	PE 4	NA	NA	NA	NA	GO:0046983	protein dimerization activity	NA	NA
Ccr1.0Gg3861.1	A0A2N9EYL6	89.8	0	2129	NA	PE 4	NA	NA	NA	NA	NA	NA	NA	NA
Ccr1.0Gg3869.1	A9P9Y8	98.6	7.1e-76	285.8	NA	PE 2	NA	IEA	GO:0006888	endoplasmic reticulum to Golgi vesicle-mediated transport	NA	NA	GO:0005737	cytoplasm
Ccr1.0Gg3891.1	A0A068U4C9	86.1	1.2e-74	282	NA	PE 4	NA	NA	NA	NA	GO:0005524	ATP binding	NA	NA
Ccr1.0Gg3893.1	A5AQH3	82.8	1.1e-96	355.5	NA	PE 4	NA	NA	NA	NA	GO:0004386	helicase activity	NA	NA
Ccr1.0Gg3899.1	A0A2N9I934	81.3	7.8e-88	325.9	NA	PE 4	NA	NA	NA	NA	NA	NA	NA	NA
Ccr1.0Gg3914.1	A0A2I4EWK4	80	3.8e-272	939.9	RNA-binding protein 39 isoform X2	PE 4	NA	IEA	GO:0006397	mRNA processing	GO:0003723	RNA binding	GO:0005634	nucleus
Ccr1.0Gg3922.1	B7FJF3	82.2	9e-182	639	NA	PE 2	NA	NA	NA	NA	GO:0004722	protein serine/threonine phosphatase activity	NA	NA
Ccr1.0Gg3927.1	A0A2N9IG01	89.8	0	1326.2	NA	PE 4	NA	IEA	GO:0071249	cellular response to nitrate	NA	NA	NA	NA
Ccr1.0Gg3928.1	A0A2N9IH65	85.5	8.7e-140	499.2	NA	PE 4	NA	NA	NA	NA	NA	NA	GO:0016021	integral component of membrane
Ccr1.0Gg3930.1	A0A2I4EWU0	95.5	4.6e-268	926	V-type proton ATPase subunit B 2	PE 3	NA	IEA	GO:0015991	ATP hydrolysis coupled proton transport	GO:0005524	ATP binding	GO:0033180	proton-transporting V-type ATPase, V1 domain
Ccr1.0Gg3953.1	A0A2N9HIK2	90.4	8.9e-147	522.3	NA	PE 4	NA	NA	NA	NA	GO:0008270	zinc ion binding	NA	NA
Ccr1.0Gg3957.1	A0A2N9HIL2	88.8	4.7e-213	743	NA	PE 3	NA	NA	NA	NA	GO:0004674	protein serine/threonine kinase activity	NA	NA
Ccr1.0Gg3958.1	A0A2N9IZ22	83.3	1.3e-283	978	NA	PE 4	NA	NA	NA	NA	GO:0008270	zinc ion binding	NA	NA
Ccr1.0Gg3959.1	A0A2P5BK46	84.1	0	1374.4	Cullin, N-terminal	PE 3	NA	IEA	GO:0006511	ubiquitin-dependent protein catabolic process	GO:0031625	ubiquitin protein ligase binding	GO:0031461	cullin-RING ubiquitin ligase complex
Ccr1.0Gg3967.1	A0A2N9HB06	86.6	2.3e-137	491.1	NA	PE 4	NA	NA	NA	NA	GO:0003723	RNA binding	NA	NA
Ccr1.0Gg3969.1	A0A2N9HIW1	81.7	3.6e-208	726.9	NA	PE 3	NA	IEA	GO:0007165	signal transduction	GO:0019888	protein phosphatase regulator activity	GO:0000159	protein phosphatase type 2A complex
Ccr1.0Gg3975.1	A0A2N9HHZ6	82.1	7.6e-227	789.3	Glycosyltransferase	PE 3	2.4.1.-	NA	NA	NA	GO:0016758	transferase activity, transferring hexosyl groups	NA	NA
Ccr1.0Gg3976.1	A0A2N9HHZ6	81.1	1.5e-157	558.5	Glycosyltransferase	PE 3	2.4.1.-	NA	NA	NA	GO:0016758	transferase activity, transferring hexosyl groups	NA	NA
Ccr1.0Gg3977.1	A0A2N9HIW6	88.2	4.7e-103	376.7	NA	PE 4	NA	NA	NA	NA	GO:0008270	zinc ion binding	NA	NA
Ccr1.0Gg3981.1	A0A2I4GCD0	86.1	0	4663.6	serine/threonine-protein kinase ATR	PE 3	NA	NA	NA	NA	GO:0005524	ATP binding	NA	NA
Ccr1.0Gg3985.1	A0A2C9W2S3	88.9	9.8e-68	258.8	NA	PE 4	NA	IEA	GO:0009658	chloroplast organization	GO:0005524	ATP binding	GO:0005829	cytosol
Ccr1.0Gg3989.1	A0A482EVM8	86.3	6.6e-99	362.8	Serine/threonine-protein kinase CTR3	PE 2	NA	NA	NA	NA	GO:0004672	protein kinase activity	NA	NA
Ccr1.0Gg3995.1	A0A2N9HB26	88.9	0	1072	NA	PE 4	NA	NA	NA	NA	GO:0004672	protein kinase activity	NA	NA
Ccr1.0Gg3996.1	A0A2N9HB27	88.3	0	1119.4	NA	PE 4	NA	NA	NA	NA	NA	NA	NA	NA
Ccr1.0Gg3998.1	A0A2N9FT54	81.1	4.2e-207	723.4	GPI mannosyltransferase 1	PE 3	2.4.1.-	IEA	GO:0006506	GPI anchor biosynthetic process	GO:0016758	transferase activity, transferring hexosyl groups	GO:0005789	endoplasmic reticulum membrane
Ccr1.0Gg4032.1	A0A2N9HIJ1	90.4	0	1063.5	NA	PE 4	NA	NA	NA	NA	GO:0005089	Rho guanyl-nucleotide exchange factor activity	NA	NA
Ccr1.0Gg4033.1	A0A067FLH0	86.3	8.1e-106	386	NA	PE 4	NA	NA	NA	NA	NA	NA	NA	NA
Ccr1.0Gg4034.1	A0A2N9HJ92	81.4	7.4e-241	835.9	NA	PE 4	NA	NA	NA	NA	GO:0004672	protein kinase activity	NA	NA
Ccr1.0Gg4037.1	A0A223Q046	81.4	2.2e-266	920.6	Ascorbate oxidase	PE 2	NA	NA	NA	NA	GO:0005507	copper ion binding	NA	NA
Ccr1.0Gg4041.1	A0A2N9FGG5	90.4	6.3e-96	352.8	NA	PE 4	NA	IEA	GO:0015074	DNA integration	GO:0008270	zinc ion binding	NA	NA
Ccr1.0Gg4055.1	A0A2N9HJ65	80.6	1.9e-168	594.7	NA	PE 4	NA	IEA	GO:0009416	response to light stimulus	NA	NA	GO:0009507	chloroplast
Ccr1.0Gg4056.1	A0A223FWK2	88.2	4.2e-81	303.5	Late embryogenisis abundant protein 5	PE 2	NA	NA	NA	NA	NA	NA	GO:0016021	integral component of membrane
Ccr1.0Gg4057.1	A0A2N9HIL4	83.7	6.3e-72	273.1	NA	PE 3	NA	IEA	GO:0009415	response to water	NA	NA	NA	NA
Ccr1.0Gg4062.1	A0A2N9F596	91.2	3.6e-114	413.7	NA	PE 4	NA	NA	NA	NA	NA	NA	NA	NA
Ccr1.0Gg4063.1	A0A2I4EWU5	85.2	2.2e-210	734.2	protein LAZ1-like isoform X1	PE 4	NA	IEA	GO:0009626	plant-type hypersensitive response	NA	NA	GO:0016021	integral component of membrane
Ccr1.0Gg4064.1	A0A2N9ETY6	80.4	1.3e-59	231.9	NA	PE 4	NA	IEA	GO:0009733	response to auxin	NA	NA	NA	NA
Ccr1.0Gg4066.1	A0A2N9F5H2	86.9	6.2e-234	812.8	NA	PE 4	NA	NA	NA	NA	NA	NA	GO:0016021	integral component of membrane
Ccr1.0Gg4099.1	A0A2G2V6X4	81.8	1.4e-84	315.1	NA	PE 4	NA	NA	NA	NA	NA	NA	NA	NA
Ccr1.0Gg4102.1	M5W2K2	85.9	1.8e-254	880.9	NA	PE 4	NA	IEA	GO:0050832	defense response to fungus	GO:0004672	protein kinase activity	GO:0005773	vacuole
Ccr1.0Gg4112.1	A0A2N9I7X0	89.4	9e-180	632.1	NA	PE 4	NA	IEA	GO:0006032	chitin catabolic process	GO:0004568	chitinase activity	NA	NA
Ccr1.0Gg4113.1	A0A2N9I2V5	89.3	2.3e-150	534.3	NA	PE 4	NA	IEA	GO:0006355	regulation of transcription, DNA-templated	GO:0003677	DNA binding	GO:0005634	nucleus
Ccr1.0Gg4114.1	A0A2I4GZ73	96	1.2e-122	441.8	Cytokinin riboside 5-monophosphate phosphoribohydrolase	PE 3	3.2.2.n1	IEA	GO:0009691	cytokinin biosynthetic process	GO:0016787	hydrolase activity	NA	NA
Ccr1.0Gg4116.1	Q7XHJ2	92.7	2.1e-142	507.7	Expansin-like protein (Fragment)	PE 2	NA	IEA	GO:0019953	sexual reproduction	NA	NA	GO:0005576	extracellular region
Ccr1.0Gg4124.1	A0A0A0KAX1	81.5	1.3e-76	288.5	NA	PE 4	NA	NA	NA	NA	GO:0005509	calcium ion binding	NA	NA
Ccr1.0Gg4125.1	B6V744	81.1	2.9e-109	397.5	Cyclin B	PE 2	NA	NA	NA	NA	NA	NA	GO:0005634	nucleus
Ccr1.0Gg4127.1	A0A2N9I2W7	80.7	3e-288	993.4	RING-type E3 ubiquitin transferase	PE 4	2.3.2.27	IEA	GO:0007166	cell surface receptor signaling pathway	GO:0004842	ubiquitin-protein transferase activity	NA	NA
Ccr1.0Gg4129.1	A0A2N9I8L9	84.1	7.7e-133	476.1	NA	PE 4	NA	NA	NA	NA	NA	NA	NA	NA
Ccr1.0Gg4135.1	A0A2N9I6V8	88.6	0	1640.9	NA	PE 4	NA	NA	NA	NA	NA	NA	NA	NA
Ccr1.0Gg4136.1	A0A2N9I8J1	86.9	0	1568.5	NA	PE 4	NA	NA	NA	NA	NA	NA	NA	NA
Ccr1.0Gg4138.1	A0A2I4FC21	87.9	0	1224.9	Niemann-Pick C1 protein-like	PE 4	NA	NA	NA	NA	GO:0005319	lipid transporter activity	GO:0016021	integral component of membrane
Ccr1.0Gg4140.1	A0A2I4FC21	85.3	0	1041.2	Niemann-Pick C1 protein-like	PE 4	NA	NA	NA	NA	GO:0005319	lipid transporter activity	GO:0016021	integral component of membrane
Ccr1.0Gg4147.1	A0A2N9FEG1	89	0	1282.3	NA	PE 4	NA	NA	NA	NA	GO:0047262	polygalacturonate 4-alpha-galacturonosyltransferase activity	NA	NA
Ccr1.0Gg4148.1	A0A2N9FEG1	85.8	0	1094.7	NA	PE 4	NA	NA	NA	NA	GO:0047262	polygalacturonate 4-alpha-galacturonosyltransferase activity	NA	NA
Ccr1.0Gg4149.1	A0A290G092	81.6	2.4e-142	508.1	Resistance protein (Fragment)	PE 2	NA	NA	NA	NA	GO:0005524	ATP binding	NA	NA
Ccr1.0Gg4151.1	A0A2N9F3E6	88.9	2e-216	754.2	NA	PE 3	NA	NA	NA	NA	GO:0005524	ATP binding	NA	NA
Ccr1.0Gg4152.1	A0A2N9F3E5	82.9	0	1291.9	NA	PE 4	NA	NA	NA	NA	NA	NA	NA	NA
Ccr1.0Gg4153.1	A0A2N9FED1	87.9	7.4e-135	482.6	NA	PE 4	NA	NA	NA	NA	NA	NA	NA	NA
Ccr1.0Gg4156.1	A0A2N9JBS0	82.2	1.5e-50	201.4	NA	PE 4	NA	IEA	GO:0006885	regulation of pH	GO:0015299	solute:proton antiporter activity	GO:0016021	integral component of membrane
Ccr1.0Gg4163.1	A0A2N9FSZ7	85.4	6.4e-213	742.7	NA	PE 4	NA	NA	NA	NA	NA	NA	GO:0016021	integral component of membrane
Ccr1.0Gg4167.1	A0A2N9HN22	86.3	5.3e-190	666.4	NA	PE 3	NA	NA	NA	NA	GO:0004722	protein serine/threonine phosphatase activity	NA	NA
Ccr1.0Gg4169.1	A0A2N9HNA5	84.3	1.1e-209	731.9	NA	PE 4	NA	IEA	GO:0055085	transmembrane transport	NA	NA	GO:0016021	integral component of membrane
Ccr1.0Gg4170.1	A0A2N9GU46	85.4	0	1589.7	NA	PE 3	NA	IEA	GO:0006566	threonine metabolic process	GO:0004413	homoserine kinase activity	GO:0016021	integral component of membrane
Ccr1.0Gg4172.1	A0A2N9IL07	90.6	0	1335.9	NA	PE 3	NA	NA	NA	NA	GO:0022857	transmembrane transporter activity	GO:0016021	integral component of membrane
Ccr1.0Gg4174.1	A0A2I4GCD2	85.5	1.8e-148	528.1	mitochondrial phosphate carrier protein 1, mitochondrial	PE 3	NA	NA	NA	NA	GO:0022857	transmembrane transporter activity	GO:0016021	integral component of membrane
Ccr1.0Gg4175.1	A5A7I7	84.1	4.2e-273	943	Calcium-dependent protein kinase 4	PE 2	2.7.11.1	NA	NA	NA	GO:0004674	protein serine/threonine kinase activity	GO:0016020	membrane
Ccr1.0Gg4176.1	A0A2N9FP03	82.1	1.6e-153	545	NA	PE 4	NA	NA	NA	NA	NA	NA	NA	NA
Ccr1.0Gg4177.1	A0A2N9FP62	83	3.7e-65	250.4	NA	PE 4	NA	NA	NA	NA	NA	NA	NA	NA
Ccr1.0Gg4181.1	A0A2N9EIW6	92.6	1.8e-192	674.5	NA	PE 3	NA	NA	NA	NA	GO:0008234	cysteine-type peptidase activity	NA	NA
Ccr1.0Gg4182.1	A0A059B819	86.2	2e-183	644.4	NA	PE 4	NA	NA	NA	NA	GO:0016301	kinase activity	NA	NA
Ccr1.0Gg4183.1	A0A2I4FBN9	82.7	1.5e-206	721.5	exopolygalacturonase	PE 3	NA	IEA	GO:0005975	carbohydrate metabolic process	GO:0004650	polygalacturonase activity	GO:0005576	extracellular region
Ccr1.0Gg4189.1	A0A2N9IFK5	80.8	9.5e-218	758.8	NA	PE 4	NA	IEA	GO:0006520	cellular amino acid metabolic process	GO:0004046	aminoacylase activity	GO:0016021	integral component of membrane
Ccr1.0Gg4191.1	A0A2N9EIV4	85.1	1.1e-82	308.9	NA	PE 3	NA	IEA	GO:0009664	plant-type cell wall organization	NA	NA	GO:0005576	extracellular region
Ccr1.0Gg4192.1	A0A2N9EIV4	90.2	7.2e-132	472.6	NA	PE 3	NA	IEA	GO:0009664	plant-type cell wall organization	NA	NA	GO:0005576	extracellular region
Ccr1.0Gg4194.1	A0A2N9EI97	88.1	1.4e-234	814.7	NA	PE 4	NA	NA	NA	NA	GO:0003824	catalytic activity	NA	NA
Ccr1.0Gg4196.1	A0A2I4FCC3	86.1	1.3e-288	994.6	glutamate--tRNA ligase, chloroplastic/mitochondrial	PE 3	NA	IEA	GO:0006424	glutamyl-tRNA aminoacylation	GO:0008270	zinc ion binding	NA	NA
Ccr1.0Gg4198.1	A0A2N9EXZ9	85.2	8.4e-277	955.3	3-hydroxy-3-methylglutaryl coenzyme A reductase	PE 3	1.1.1.34	IEA	GO:0008299	isoprenoid biosynthetic process	GO:0004420	hydroxymethylglutaryl-CoA reductase (NADPH) activity	GO:0005789	endoplasmic reticulum membrane
Ccr1.0Gg4202.1	A0A2N9EY05	83.6	2.9e-118	427.6	AT-hook motif nuclear-localized protein	PE 4	NA	NA	NA	NA	GO:0003680	AT DNA binding	GO:0005634	nucleus
Ccr1.0Gg4204.1	A0A438EL26	81	0	1730.3	Cellulose synthase-like protein D4	PE 3	NA	NA	NA	NA	NA	NA	NA	NA
Ccr1.0Gg4206.1	A0A2N9ER52	94.5	2.3e-147	524.2	NA	PE 3	NA	IEA	GO:0006412	translation	GO:0003735	structural constituent of ribosome	GO:0015935	small ribosomal subunit
Ccr1.0Gg4208.1	A0A2N9I7Q2	87	1.1e-127	458.8	NA	PE 4	NA	IEA	GO:0035556	intracellular signal transduction	NA	NA	NA	NA
Ccr1.0Gg4213.1	A0A1R3HP25	85.4	1e-163	578.9	Mitochodrial transcription termination factor-related protein	PE 4	NA	IEA	GO:0006355	regulation of transcription, DNA-templated	GO:0003690	double-stranded DNA binding	NA	NA
Ccr1.0Gg4216.1	A0A2I4FBK7	96.9	3.6e-84	313.5	AP complex subunit sigma	PE 3	NA	IEA	GO:0006886	intracellular protein transport	NA	NA	GO:0030117	membrane coat
Ccr1.0Gg4217.1	A0A126WZR8	99.7	1.2e-204	714.9	Putative LOV domain-containing protein	PE 2	NA	NA	NA	NA	GO:0004672	protein kinase activity	NA	NA
Ccr1.0Gg4218.1	A0A126WZR8	98.4	0	1218.4	Putative LOV domain-containing protein	PE 2	NA	NA	NA	NA	GO:0004672	protein kinase activity	NA	NA
Ccr1.0Gg4221.1	A0A2N9J7I1	86.2	1.1e-164	582	NA	PE 4	NA	IEA	GO:0080110	sporopollenin biosynthetic process	GO:0050662	coenzyme binding	NA	NA
Ccr1.0Gg4224.1	A0A2H5P1E7	87.7	2.8e-260	900.2	Histone deacetylase	PE 3	3.5.1.98	NA	NA	NA	GO:0046872	metal ion binding	GO:0005634	nucleus
Ccr1.0Gg4232.1	A0A2N9GTE2	80.4	4.7e-218	760	Glycosyltransferase	PE 3	2.4.1.-	NA	NA	NA	GO:0016758	transferase activity, transferring hexosyl groups	NA	NA
Ccr1.0Gg4233.1	A0A2N9GTE2	81.8	9.9e-83	308.9	Glycosyltransferase	PE 3	2.4.1.-	NA	NA	NA	GO:0016758	transferase activity, transferring hexosyl groups	NA	NA
Ccr1.0Gg4235.1	A0A2N9H1K1	88.8	1.7e-237	824.3	NA	PE 4	NA	NA	NA	NA	NA	NA	NA	NA
Ccr1.0Gg4238.1	A0A2I4H1I0	82.3	6.3e-112	406.4	GTP-binding protein ERG-like	PE 3	NA	NA	NA	NA	GO:0005525	GTP binding	NA	NA
Ccr1.0Gg4239.1	A0A2N9H273	87	1.4e-156	555.1	NA	PE 4	NA	NA	NA	NA	GO:0003677	DNA binding	NA	NA
Ccr1.0Gg4241.1	A0A455LP24	83.7	1.7e-42	174.5	ZIP1 protein	PE 2	NA	NA	NA	NA	GO:0005385	zinc ion transmembrane transporter activity	GO:0016021	integral component of membrane
Ccr1.0Gg4243.1	A0A2N9H1L1	87.6	3.5e-161	570.5	NA	PE 3	NA	NA	NA	NA	GO:0005385	zinc ion transmembrane transporter activity	GO:0016021	integral component of membrane
Ccr1.0Gg4246.1	A0A2N9H2B2	89.8	9.5e-226	785.4	NA	PE 4	NA	NA	NA	NA	GO:0016813	hydrolase activity, acting on carbon-nitrogen (but not peptide) bonds, in linear amidines	NA	NA
Ccr1.0Gg4248.1	A0A2N9GTF1	87.8	1.6e-255	884.4	NA	PE 4	NA	NA	NA	NA	GO:0004650	polygalacturonase activity	GO:0016021	integral component of membrane
Ccr1.0Gg4249.1	A0A2N9GGT1	85	2e-167	591.3	NA	PE 4	NA	NA	NA	NA	GO:0008168	methyltransferase activity	NA	NA
Ccr1.0Gg4256.1	A0A2N9GQ38	84.5	4.7e-201	703.4	NA	PE 3	NA	IEA	GO:0006486	protein glycosylation	GO:0016757	transferase activity, transferring glycosyl groups	GO:0016021	integral component of membrane
Ccr1.0Gg4257.1	A0A2I4G0B5	97.3	2.9e-56	220.3	14 kDa zinc-binding protein	PE 4	NA	NA	NA	NA	GO:0003824	catalytic activity	GO:0009507	chloroplast
Ccr1.0Gg4260.1	A0A2N9HVR1	81.6	2.5e-197	691	NA	PE 4	NA	NA	NA	NA	GO:0008270	zinc ion binding	NA	NA
Ccr1.0Gg4261.1	A0A2N9ERC9	88.8	0	1783.8	NA	PE 4	NA	NA	NA	NA	NA	NA	NA	NA
Ccr1.0Gg4290.1	A0A2N9E372	92.9	2.4e-66	254.2	NA	PE 4	NA	NA	NA	NA	GO:0004491	methylmalonate-semialdehyde dehydrogenase (acylating) activity	NA	NA
Ccr1.0Gg4291.1	A0A2I4F5I3	86.3	1.1e-170	602.1	methylmalonate-semialdehyde dehydrogenase [acylating], mitochondrial	PE 4	NA	NA	NA	NA	GO:0004491	methylmalonate-semialdehyde dehydrogenase (acylating) activity	NA	NA
Ccr1.0Gg4318.1	A0A0D3C5D1	81.9	1.6e-45	184.9	NA	PE 4	NA	NA	NA	NA	GO:0003743	translation initiation factor activity	GO:0005634	nucleus
Ccr1.0Gg4319.1	A0A2N9HAX5	89.7	4.9e-125	449.9	NA	PE 4	NA	IEA	GO:0006541	glutamine metabolic process	NA	NA	NA	NA
Ccr1.0Gg4321.1	A0A2I4DVS6	84.4	1.8e-66	254.6	hemiasterlin resistant protein 1	PE 4	NA	NA	NA	NA	NA	NA	NA	NA
Ccr1.0Gg4325.1	A0A2N9HAY9	90.9	0	1508	NA	PE 3	NA	NA	NA	NA	GO:0003924	GTPase activity	NA	NA
Ccr1.0Gg4337.1	A0A2N9GTV6	81	1.2e-107	392.5	NA	PE 4	NA	NA	NA	NA	GO:0008270	zinc ion binding	GO:0005634	nucleus
Ccr1.0Gg4350.1	W0D846	95.1	5.4e-87	323.2	Fructose-1,6-bisphosphatase	PE 2	NA	IEA	GO:0005975	carbohydrate metabolic process	GO:0042132	fructose 1,6-bisphosphate 1-phosphatase activity	GO:0005829	cytosol
Ccr1.0Gg4356.1	A0A2N9IAS2	91	5.2e-127	456.4	NA	PE 4	NA	NA	NA	NA	GO:0003824	catalytic activity	NA	NA
Ccr1.0Gg4361.1	A0A2N9IA43	92.6	2.6e-232	807	NA	PE 4	NA	IEA	GO:0006807	nitrogen compound metabolic process	GO:0016787	hydrolase activity	NA	NA
Ccr1.0Gg4365.1	A0A2N9I900	91	1.2e-94	348.6	NA	PE 4	NA	NA	NA	NA	GO:0016791	phosphatase activity	NA	NA
Ccr1.0Gg4367.1	A0A2N9GXL0	94.6	0	1260	Coatomer subunit alpha	PE 4	NA	IEA	GO:0016192	vesicle-mediated transport	GO:0005198	structural molecule activity	GO:0030126	COPI vesicle coat
Ccr1.0Gg4378.1	A0A2I4HSB4	80.2	0	1274.2	DExH-box ATP-dependent RNA helicase DExH18, mitochondrial-like	PE 4	NA	NA	NA	NA	GO:0004386	helicase activity	NA	NA
Ccr1.0Gg4423.1	A0A2N9GBW1	92.3	3.4e-145	517.3	NA	PE 4	NA	NA	NA	NA	GO:0046983	protein dimerization activity	NA	NA
Ccr1.0Gg4430.1	W6ALK4	89.1	2.7e-140	500.7	L-galactose dehydrogenase	PE 2	NA	NA	NA	NA	GO:0050235	pyridoxal 4-dehydrogenase activity	NA	NA
Ccr1.0Gg4464.1	A0A2N9EZZ5	81	8.8e-70	265.8	NA	PE 4	NA	NA	NA	NA	NA	NA	NA	NA
Ccr1.0Gg4469.1	A0A2N9H6E5	85.2	6.8e-129	463	NA	PE 4	NA	NA	NA	NA	NA	NA	NA	NA
Ccr1.0Gg4477.1	A0A2I4HUR6	83.1	7.5e-205	715.7	protein trichome birefringence-like 12 isoform X2	PE 4	NA	NA	NA	NA	NA	NA	NA	NA
Ccr1.0Gg4484.1	A0A2I4HUQ6	88.2	1.3e-102	375.2	phosphoglycerate mutase-like protein 1 isoform X5	PE 4	NA	NA	NA	NA	NA	NA	NA	NA
Ccr1.0Gg4504.1	A0A2I4F5F3	82.5	0	2085.5	DNA polymerase V	PE 4	NA	IEA	GO:0006355	regulation of transcription, DNA-templated	GO:0003677	DNA binding	GO:0005730	nucleolus
Ccr1.0Gg4506.1	A0A2N9F012	96.3	0	1278.8	NA	PE 3	NA	IEA	GO:0006457	protein folding	GO:0051082	unfolded protein binding	NA	NA
Ccr1.0Gg4507.1	A0A2N9ENM0	89.6	2.4e-202	707.6	NA	PE 4	NA	NA	NA	NA	GO:0046873	metal ion transmembrane transporter activity	GO:0016021	integral component of membrane
Ccr1.0Gg4510.1	A0A2N9FA49	86.7	0	1365.1	NA	PE 4	NA	IEA	GO:0055085	transmembrane transport	NA	NA	GO:0016021	integral component of membrane
Ccr1.0Gg4521.1	A0A2N9FA49	90.6	0	1423.3	NA	PE 4	NA	IEA	GO:0055085	transmembrane transport	NA	NA	GO:0016021	integral component of membrane
Ccr1.0Gg4523.1	A0A2N9FA61	82.7	7.5e-170	599.4	NA	PE 4	NA	NA	NA	NA	NA	NA	NA	NA
Ccr1.0Gg4524.1	A0A2N9FA49	80.6	0	1293.1	NA	PE 4	NA	IEA	GO:0055085	transmembrane transport	NA	NA	GO:0016021	integral component of membrane
Ccr1.0Hg0001.1	A0A2I4H6S8	82.5	1.5e-268	927.9	Molybdopterin molybdenumtransferase	PE 3	2.10.1.1	IEA	GO:0006777	Mo-molybdopterin cofactor biosynthetic process	GO:0061598	molybdopterin adenylyltransferase activity	GO:0005829	cytosol
Ccr1.0Hg0006.1	A0A2N9FX70	84.6	1.3e-186	655.2	NA	PE 3	NA	NA	NA	NA	GO:0004674	protein serine/threonine kinase activity	NA	NA
Ccr1.0Hg0008.1	A0A2N9ECL9	91.4	6.2e-241	835.9	Non-specific serine/threonine protein kinase	PE 3	2.7.11.1	IEA	GO:0007165	signal transduction	GO:0004674	protein serine/threonine kinase activity	NA	NA
Ccr1.0Hg0009.1	D7T1F6	87.8	5.1e-142	506.5	NA	PE 4	NA	IBA	GO:0042147	retrograde transport, endosome to Golgi	NA	NA	GO:0005768	endosome
Ccr1.0Hg0011.1	A0A438HKD2	96.5	4.4e-143	510	Ribosome biogenesis protein NSA2-like	PE 4	NA	NA	NA	NA	NA	NA	NA	NA
Ccr1.0Hg0023.1	M5WEE0	80	6.5e-285	982.2	NA	PE 3	NA	NA	NA	NA	GO:0016491	oxidoreductase activity	GO:0005576	extracellular region
Ccr1.0Hg0025.1	A0A2I4EJ05	86.4	4.2e-294	1012.7	L-ascorbate oxidase homolog	PE 4	NA	NA	NA	NA	GO:0005507	copper ion binding	NA	NA
Ccr1.0Hg0026.1	A0A2N9J4U2	82.5	5e-191	669.8	NA	PE 4	NA	NA	NA	NA	GO:0008168	methyltransferase activity	NA	NA
Ccr1.0Hg0029.1	A0A2N9J6N1	95.6	3.8e-156	553.5	NA	PE 4	NA	NA	NA	NA	NA	NA	NA	NA
Ccr1.0Hg0031.1	A0A2N9J6F9	83.8	0	1337.4	NA	PE 3	NA	IEA	GO:0007018	microtubule-based movement	GO:0005524	ATP binding	NA	NA
Ccr1.0Hg0034.1	A0A2N9J3X4	82.8	1.2e-144	515.4	NA	PE 4	NA	NA	NA	NA	NA	NA	GO:0016021	integral component of membrane
Ccr1.0Hg0042.1	A0A2N9J4V1	80.5	2.3e-89	331.3	NA	PE 4	NA	NA	NA	NA	NA	NA	GO:0016021	integral component of membrane
Ccr1.0Hg0046.1	A0A2N9HHK2	86.6	2.8e-88	327.4	Dirigent protein	PE 3	NA	NA	NA	NA	NA	NA	GO:0048046	apoplast
Ccr1.0Hg0049.1	A0A2N9HHK2	88.9	4.3e-49	196.4	Dirigent protein	PE 3	NA	NA	NA	NA	NA	NA	GO:0048046	apoplast
Ccr1.0Hg0052.1	A0A2N9HHQ5	90.2	2.6e-233	810.4	NA	PE 4	NA	NA	NA	NA	NA	NA	NA	NA
Ccr1.0Hg0054.1	A0A2N9H9W6	85.1	0	1103.6	NA	PE 4	NA	NA	NA	NA	GO:0005524	ATP binding	NA	NA
Ccr1.0Hg0055.1	A0A2I4FSI6	86.4	9.6e-80	298.9	protein EMBRYO SAC DEVELOPMENT ARREST 3, chloroplastic	PE 4	NA	NA	NA	NA	NA	NA	NA	NA
Ccr1.0Hg0067.1	A0A2N9HHP1	90.4	1.5e-265	917.9	NA	PE 4	NA	NA	NA	NA	GO:0005525	GTP binding	NA	NA
Ccr1.0Hg0074.1	A0A2R6QTU2	94.2	0	1195.6	Formate--tetrahydrofolate ligase	PE 3	NA	NA	NA	NA	GO:0004329	formate-tetrahydrofolate ligase activity	NA	NA
Ccr1.0Hg0075.1	A0A2N9IP23	91.7	1.8e-169	597.8	NA	PE 4	NA	IEA	GO:0006511	ubiquitin-dependent protein catabolic process	GO:0008270	zinc ion binding	GO:0005634	nucleus
Ccr1.0Hg0076.1	A0A2N9IP12	83.5	2.7e-155	550.8	Peroxidase	PE 3	1.11.1.7	IEA	GO:0006979	response to oxidative stress	GO:0020037	heme binding	GO:0005576	extracellular region
Ccr1.0Hg0092.1	A0A2I4FSJ2	83.5	9.1e-227	788.9	callose synthase 9	PE 4	NA	IEA	GO:0006075	(1->3)-beta-D-glucan biosynthetic process	GO:0003843	1,3-beta-D-glucan synthase activity	GO:0016021	integral component of membrane
Ccr1.0Hg0093.1	A0A2I4FSJ2	82.6	6.7e-114	412.9	callose synthase 9	PE 4	NA	IEA	GO:0006075	(1->3)-beta-D-glucan biosynthetic process	GO:0003843	1,3-beta-D-glucan synthase activity	GO:0016021	integral component of membrane
Ccr1.0Hg0094.1	A0A2I4FSJ2	85.8	3e-168	594	callose synthase 9	PE 4	NA	IEA	GO:0006075	(1->3)-beta-D-glucan biosynthetic process	GO:0003843	1,3-beta-D-glucan synthase activity	GO:0016021	integral component of membrane
Ccr1.0Hg0098.1	F6GUE7	85.9	6.7e-181	636.3	NA	PE 4	NA	IEA	GO:0006075	(1->3)-beta-D-glucan biosynthetic process	GO:0003843	1,3-beta-D-glucan synthase activity	GO:0016021	integral component of membrane
Ccr1.0Hg0099.1	B9SQ55	82.8	0	2304.6	Transferase, transferring glycosyl groups, putative	PE 4	2.4.1.34	IEA	GO:0006075	(1->3)-beta-D-glucan biosynthetic process	GO:0003843	1,3-beta-D-glucan synthase activity	GO:0000148	1,3-beta-D-glucan synthase complex
Ccr1.0Hg0101.1	A0A2N9ITC1	80.4	0	1826.6	RING-type E3 ubiquitin transferase	PE 4	2.3.2.27	NA	NA	NA	GO:0004842	ubiquitin-protein transferase activity	NA	NA
Ccr1.0Hg0105.1	E6Y9B0	80.4	2.7e-191	670.6	Microsomal omega-6 fatty acid desaturase	PE 2	NA	IEA	GO:0006629	lipid metabolic process	GO:0016717	oxidoreductase activity, acting on paired donors, with oxidation of a pair of donors resulting in the reduction of molecular oxygen to two molecules of water	GO:0016021	integral component of membrane
Ccr1.0Hg0107.1	A0A2N9H7D6	88.5	9e-145	515.8	NA	PE 4	NA	NA	NA	NA	GO:0046872	metal ion binding	NA	NA
Ccr1.0Hg0108.1	A0A2N9EEL9	86.8	0	1048.5	NA	PE 4	NA	NA	NA	NA	GO:0022857	transmembrane transporter activity	GO:0016021	integral component of membrane
Ccr1.0Hg0109.1	A0A2N9EEX0	87.1	6.3e-182	639.4	NA	PE 4	NA	NA	NA	NA	GO:0003700	DNA-binding transcription factor activity	GO:0005634	nucleus
Ccr1.0Hg0110.1	A0A2N9EEP4	91.2	4e-195	683.3	NA	PE 4	NA	NA	NA	NA	NA	NA	NA	NA
Ccr1.0Hg0114.1	A0A2N9EER2	81.2	1.5e-136	488.4	Non-structural maintenance of chromosomes element 4	PE 3	NA	IEA	GO:0006310	DNA recombination	NA	NA	GO:0005634	nucleus
Ccr1.0Hg0115.1	A0A2N9E2P6	87.9	2e-109	397.9	NA	PE 4	NA	NA	NA	NA	GO:0016787	hydrolase activity	NA	NA
Ccr1.0Hg0116.1	A0A2N9E2P4	84.7	6.3e-230	799.3	NA	PE 4	NA	IEA	GO:0050832	defense response to fungus	NA	NA	NA	NA
Ccr1.0Hg0118.1	A0A2I4HUH4	80.2	0	1075.1	NA	PE 3	NA	NA	NA	NA	NA	NA	NA	NA
Ccr1.0Hg0120.1	A0A2I4DGA1	84.1	4.4e-101	370.2	NA	PE 4	NA	NA	NA	NA	NA	NA	NA	NA
Ccr1.0Hg0122.1	A0A2N9GGW4	82.1	2.7e-53	210.7	NA	PE 4	NA	NA	NA	NA	GO:0003746	translation elongation factor activity	NA	NA
Ccr1.0Hg0153.1	A0A2N9I407	92.6	1.1e-175	618.6	NA	PE 4	NA	NA	NA	NA	NA	NA	NA	NA
Ccr1.0Hg0179.1	A0A2N9FIX4	96	2.3e-164	580.9	NA	PE 3	NA	NA	NA	NA	GO:0022857	transmembrane transporter activity	GO:0016021	integral component of membrane
Ccr1.0Hg0183.1	A0A2N9FU48	98.8	9.3e-238	825.1	Tubulin alpha chain	PE 3	NA	IEA	GO:0007017	microtubule-based process	GO:0003924	GTPase activity	GO:0005874	microtubule
Ccr1.0Hg0184.1	A0A2N9J6Z0	95.7	0	2011.1	NA	PE 4	NA	IEA	GO:0006606	protein import into nucleus	GO:0008536	Ran GTPase binding	GO:0005623	cell
Ccr1.0Hg0185.1	A0A2I4FSC1	81.3	4.4e-69	263.5	peptidyl-tRNA hydrolase, mitochondrial isoform X2	PE 4	NA	NA	NA	NA	GO:0004045	aminoacyl-tRNA hydrolase activity	NA	NA
Ccr1.0Hg0186.1	A0A2N9J411	80.1	6.1e-150	533.1	NA	PE 4	NA	NA	NA	NA	GO:0003677	DNA binding	GO:0005634	nucleus
Ccr1.0Hg0225.1	B9RM48	83.7	3e-223	776.9	Calreticulin, putative	PE 3	NA	IEA	GO:0006457	protein folding	GO:0005509	calcium ion binding	GO:0005783	endoplasmic reticulum
Ccr1.0Hg0226.1	A0A2N9IEA7	82.4	1.1e-45	185.3	Acyl carrier protein	PE 3	NA	NA	NA	NA	NA	NA	NA	NA
Ccr1.0Hg0238.1	A0A2I4FMW8	86.6	6.7e-102	372.9	dehydrogenase/reductase SDR family member 7 isoform X1	PE 4	NA	NA	NA	NA	GO:0016491	oxidoreductase activity	NA	NA
Ccr1.0Hg0244.1	A0A2N9IIQ4	92.6	2.3e-59	230.7	NA	PE 4	NA	NA	NA	NA	NA	NA	GO:0005774	vacuolar membrane
Ccr1.0Hg0270.1	A0A2N9F5Z7	80.3	2.3e-48	194.1	NA	PE 4	NA	IEA	GO:0015074	DNA integration	GO:0004523	RNA-DNA hybrid ribonuclease activity	NA	NA
Ccr1.0Hg0292.1	A0A067DXP9	82.2	1.4e-93	345.1	NA	PE 4	NA	NA	NA	NA	GO:0004725	protein tyrosine phosphatase activity	NA	NA
Ccr1.0Hg0302.1	A0A0D2SMR9	95.6	2.4e-56	220.7	DNA-directed RNA polymerase subunit	PE 3	2.7.7.6	IEA	GO:0006366	transcription by RNA polymerase II	GO:0003677	DNA binding	GO:0005665	RNA polymerase II, core complex
Ccr1.0Hg0303.1	K3YG79	80.7	1.2e-105	385.6	DNA-directed RNA polymerase subunit	PE 3	2.7.7.6	IEA	GO:0006351	transcription, DNA-templated	GO:0003677	DNA binding	NA	NA
Ccr1.0Hg0306.1	A0A151SJ61	85.8	4.1e-138	493.8	Mitogen-activated protein kinase kinase 1	PE 4	NA	NA	NA	NA	GO:0004672	protein kinase activity	NA	NA
Ccr1.0Hg0324.1	A0A2N9EQI8	84.6	6.5e-79	296.2	NA	PE 4	NA	IEA	GO:0006355	regulation of transcription, DNA-templated	NA	NA	NA	NA
Ccr1.0Hg0360.1	I1NIJ5	81.8	1e-134	482.3	Ubiquitin carboxyl-terminal hydrolase	PE 3	3.4.19.12	IBA	GO:0016579	protein deubiquitination	GO:0004843	thiol-dependent ubiquitin-specific protease activity	GO:0005737	cytoplasm
Ccr1.0Hg0373.1	A0A2I4HM95	88.4	6.3e-105	382.9	LOB domain-containing protein 6-like isoform X1	PE 4	NA	NA	NA	NA	NA	NA	NA	NA
Ccr1.0Hg0387.1	A0A2N9GCB5	86.5	3.8e-50	199.9	NA	PE 3	NA	IEA	GO:0005975	carbohydrate metabolic process	GO:0004553	hydrolase activity, hydrolyzing O-glycosyl compounds	NA	NA
Ccr1.0Hg0390.1	A0A2N9GCB5	83.8	3.7e-172	607.1	NA	PE 3	NA	IEA	GO:0005975	carbohydrate metabolic process	GO:0004553	hydrolase activity, hydrolyzing O-glycosyl compounds	NA	NA
Ccr1.0Hg0412.1	A0A2I4HKA6	83.5	1.7e-290	1001.1	LETM1 and EF-hand domain-containing protein 1, mitochondrial-like isoform X2	PE 4	NA	NA	NA	NA	GO:0043022	ribosome binding	GO:0005739	mitochondrion
Ccr1.0Hg0414.1	A0A2N9GEK4	82.8	2e-84	314.7	NA	PE 4	NA	IEA	GO:0009082	branched-chain amino acid biosynthetic process	GO:0003984	acetolactate synthase activity	NA	NA
Ccr1.0Hg0417.1	A0A2N9HBC7	91.5	6.1e-182	639.4	NA	PE 4	NA	IEA	GO:0055114	oxidation-reduction process	GO:0016491	oxidoreductase activity	NA	NA
Ccr1.0Hg0419.1	A0A2N9E506	85.8	0	1125.5	NA	PE 4	NA	NA	NA	NA	GO:0005524	ATP binding	GO:0016021	integral component of membrane
Ccr1.0Hg0428.1	A0A2I4GEC7	87.5	1.3e-169	598.6	type II inositol polyphosphate 5-phosphatase 15-like	PE 4	NA	IEA	GO:0046856	phosphatidylinositol dephosphorylation	GO:0016787	hydrolase activity	NA	NA
Ccr1.0Hg0440.1	A0A2I4G2B1	90	2.7e-66	253.8	Beta-hexosaminidase	PE 3	3.2.1.52	IEA	GO:0005975	carbohydrate metabolic process	GO:0004563	beta-N-acetylhexosaminidase activity	NA	NA
Ccr1.0Hg0442.1	A0A2N9H3E1	88.1	0	1174.5	Endoglucanase	PE 3	3.2.1.4	IEA	GO:0030245	cellulose catabolic process	GO:0008810	cellulase activity	GO:0016021	integral component of membrane
Ccr1.0Hg0486.1	A0A077K8V1	96.6	2.6e-96	354	Flowering locus T-like protein	PE 2	NA	IEA	GO:0009909	regulation of flower development	GO:0008429	phosphatidylethanolamine binding	NA	NA
Ccr1.0Hg0522.1	A0A2I4G7V5	82.4	2.4e-145	517.7	phosphoglycolate phosphatase 1B, chloroplastic-like	PE 4	NA	NA	NA	NA	GO:0016791	phosphatase activity	NA	NA
Ccr1.0Hg0532.1	M0TUK8	80.3	4e-84	313.9	NA	PE 4	NA	IEA	GO:0006979	response to oxidative stress	GO:0050661	NADP binding	GO:0005829	cytosol
Ccr1.0Hg0554.1	A0A2N9J2L7	82	3.2e-63	243.8	NA	PE 4	NA	NA	NA	NA	NA	NA	NA	NA
Ccr1.0Hg0579.1	A0A2I4EEB2	85.1	1.2e-228	795	protein LUTEIN DEFICIENT 5, chloroplastic	PE 3	NA	NA	NA	NA	GO:0016705	oxidoreductase activity, acting on paired donors, with incorporation or reduction of molecular oxygen	NA	NA
Ccr1.0Hg0583.1	B9NBT1	80.1	1.3e-168	595.1	NA	PE 4	NA	IBA	GO:0033356	UDP-L-arabinose metabolic process	GO:0052691	UDP-arabinopyranose mutase activity	GO:0005829	cytosol
Ccr1.0Hg0613.1	A0A2N9IYM0	88.1	4e-170	600.1	Auxin efflux carrier component	PE 3	NA	IEA	GO:0009734	auxin-activated signaling pathway	NA	NA	GO:0016021	integral component of membrane
Ccr1.0Hg0619.1	A0A2I4EXM4	85.3	2.3e-202	707.6	CBS domain-containing protein CBSX6	PE 4	NA	NA	NA	NA	NA	NA	GO:0005773	vacuole
Ccr1.0Hg0652.1	A0A2N9I1K5	92.1	8.2e-108	392.5	NA	PE 4	NA	NA	NA	NA	NA	NA	GO:0016021	integral component of membrane
Ccr1.0Hg0696.1	A0A2N9IRN5	89	2.1e-263	910.6	NA	PE 4	NA	IEA	GO:0009231	riboflavin biosynthetic process	GO:0008703	5-amino-6-(5-phosphoribosylamino)uracil reductase activity	NA	NA
Ccr1.0Hg0699.1	A0A2N9IRU6	98.7	7.5e-213	742.3	NA	PE 4	NA	NA	NA	NA	NA	NA	GO:0016021	integral component of membrane
Ccr1.0Hg0710.1	A0A2N9FKL2	80.7	1.6e-46	188	NA	PE 4	NA	IEA	GO:0015074	DNA integration	GO:0003676	nucleic acid binding	NA	NA
Ccr1.0Hg0766.1	A0A2I4F5N2	81	0	1111.7	NA	PE 4	NA	NA	NA	NA	NA	NA	NA	NA
Ccr1.0Hg0773.1	A0A2I4EP13	81.7	3.1e-246	853.6	sugar transport protein 10-like	PE 3	NA	IEA	GO:0008643	carbohydrate transport	GO:0022857	transmembrane transporter activity	GO:0016021	integral component of membrane
Ccr1.0Hg0802.1	A0A314Z3U3	85	4.1e-57	223.4	Putative leucine-rich repeat receptor-like serine/threonine-protein kinase	PE 4	NA	NA	NA	NA	GO:0004672	protein kinase activity	GO:0016021	integral component of membrane
Ccr1.0Hg0818.1	A0A1B1LZV8	90.2	1.2e-105	385.6	ZFP10	PE 2	NA	NA	NA	NA	GO:0046872	metal ion binding	NA	NA
Ccr1.0Hg0837.1	A0A2N9EI84	85.5	1e-46	188.7	NA	PE 4	NA	NA	NA	NA	NA	NA	NA	NA
Ccr1.0Hg0849.1	A0A2N9GXJ1	90.2	4e-83	310.1	NA	PE 4	NA	IEA	GO:0015074	DNA integration	GO:0008270	zinc ion binding	NA	NA
Ccr1.0Hg0854.1	A0A2N9G818	95.9	6.3e-116	419.5	NA	PE 4	NA	IEA	GO:0015979	photosynthesis	GO:0016491	oxidoreductase activity	GO:0009538	photosystem I reaction center
Ccr1.0Hg0857.1	A0A2N9G809	86.1	1.8e-75	284.6	NA	PE 4	NA	NA	NA	NA	NA	NA	NA	NA
Ccr1.0Hg0860.1	A0A2P5ARY8	80.6	1.5e-122	441.8	GDT1 family protein	PE 3	NA	NA	NA	NA	NA	NA	GO:0016021	integral component of membrane
Ccr1.0Hg0921.1	A0A2N9EQC5	91.1	0	1342	NA	PE 4	NA	NA	NA	NA	GO:0003677	DNA binding	GO:0005634	nucleus
Ccr1.0Hg0969.1	A0A2N9FEG3	91.2	4.8e-206	719.9	NA	PE 3	NA	IEA	GO:0006396	RNA processing	GO:0016149	translation release factor activity, codon specific	GO:0005737	cytoplasm
Ccr1.0Hg0972.1	A0A067JVS8	91.6	5.2e-101	369.8	RBR-type E3 ubiquitin transferase	PE 3	2.3.2.31	NA	NA	NA	GO:0046872	metal ion binding	NA	NA
Ccr1.0Hg0977.1	A0A2N9EK12	90.5	3.1e-59	230.3	NA	PE 4	NA	NA	NA	NA	NA	NA	NA	NA
Ccr1.0Hg1015.1	A0A2N9FR25	83.7	0	1198	NA	PE 4	NA	NA	NA	NA	GO:0003700	DNA-binding transcription factor activity	GO:0005634	nucleus
Ccr1.0Hg1034.1	A0A2I4EXM5	82.5	4.8e-158	560.1	protein TRIGALACTOSYLDIACYLGLYCEROL 3, chloroplastic	PE 4	NA	NA	NA	NA	GO:0016887	ATPase activity	NA	NA
Ccr1.0Hg1040.1	A0A2N9FV41	89.2	8.5e-144	512.7	NA	PE 4	NA	NA	NA	NA	NA	NA	NA	NA
Ccr1.0Hg1041.1	A0A097H1F0	95.2	8.9e-86	318.9	4-hydroxy-4-methyl-2-oxoglutarate aldolase	PE 2	4.1.1.112	IEA	GO:0051252	regulation of RNA metabolic process	GO:0008428	ribonuclease inhibitor activity	NA	NA
Ccr1.0Hg1069.1	A0A2N9GEB4	87.1	1.4e-107	391.7	NA	PE 4	NA	IEA	GO:0007131	reciprocal meiotic recombination	NA	NA	NA	NA
Ccr1.0Hg1071.1	A0A2N9GE09	88.9	9.9e-94	345.5	NA	PE 4	NA	IEA	GO:0006412	translation	GO:0003735	structural constituent of ribosome	GO:0005840	ribosome
Ccr1.0Hg1126.1	H9MHJ7	96.3	1.6e-212	741.1	RAV1	PE 2	NA	NA	NA	NA	GO:0003677	DNA binding	GO:0005634	nucleus
Ccr1.0Hg1127.1	A0A1U7YC67	84.9	8.7e-104	379.4	Methionine aminopeptidase	PE 3	3.4.11.18	IEA	GO:0070084	protein initiator methionine removal	GO:0046872	metal ion binding	NA	NA
Ccr1.0Hg1133.1	A0A2N9F1Q5	85.8	1.7e-132	474.9	NA	PE 4	NA	NA	NA	NA	GO:0003676	nucleic acid binding	NA	NA
Ccr1.0Hg1143.1	A0A2N9F1H0	85.3	9.1e-162	572.4	NA	PE 4	NA	NA	NA	NA	NA	NA	NA	NA
Ccr1.0Hg1147.1	A0A2I4EWB3	81.3	2e-173	611.3	NA	PE 4	NA	NA	NA	NA	NA	NA	NA	NA
Ccr1.0Hg1161.1	A0A2N9EVN0	94.7	1e-101	372.1	NA	PE 4	NA	NA	NA	NA	NA	NA	GO:0016021	integral component of membrane
Ccr1.0Hg1162.1	A0A0D2TXC9	91.4	8.1e-119	429.1	NA	PE 4	NA	NA	NA	NA	NA	NA	GO:0016021	integral component of membrane
Ccr1.0Hg1186.1	A0A2I4HQQ0	86.5	2e-247	857.4	CTL-like protein DDB_G0274487 isoform X1	PE 3	NA	NA	NA	NA	NA	NA	GO:0016021	integral component of membrane
Ccr1.0Hg1203.1	A0A2N9GBH2	86.8	5.9e-214	746.1	NA	PE 4	NA	IEA	GO:0006351	transcription, DNA-templated	GO:0043565	sequence-specific DNA binding	NA	NA
Ccr1.0Hg1223.1	A0A2N9G4L4	81.3	1.2e-74	282.3	NA	PE 4	NA	NA	NA	NA	GO:0120013	intermembrane lipid transfer activity	GO:0005737	cytoplasm
Ccr1.0Hg1224.1	A0A2N9GDW2	91.4	0	1087.8	NA	PE 4	NA	IEA	GO:0006857	oligopeptide transport	GO:0022857	transmembrane transporter activity	GO:0016021	integral component of membrane
Ccr1.0Hg1238.1	A0A2N9GDW2	85.1	4.7e-37	156.4	NA	PE 4	NA	IEA	GO:0006857	oligopeptide transport	GO:0022857	transmembrane transporter activity	GO:0016021	integral component of membrane
Ccr1.0Hg1287.1	A0A2N9GDB9	84.1	1.5e-81	305.1	NA	PE 4	NA	NA	NA	NA	NA	NA	NA	NA
Ccr1.0Hg1296.1	A0A2N9G5X8	91	6.1e-79	296.2	NA	PE 4	NA	NA	NA	NA	NA	NA	GO:0016021	integral component of membrane
Ccr1.0Hg1319.1	A0A2N9G6S9	82.8	4e-207	723.4	NA	PE 4	NA	NA	NA	NA	GO:0008270	zinc ion binding	GO:0005634	nucleus
Ccr1.0Hg1327.1	A0A2N9FW20	83.8	6.9e-125	449.5	NA	PE 4	NA	NA	NA	NA	NA	NA	NA	NA
Ccr1.0Hg1332.1	D7T951	86.2	6.9e-164	579.3	NA	PE 4	NA	IBA	GO:0009086	methionine biosynthetic process	GO:0008898	S-adenosylmethionine-homocysteine S-methyltransferase activity	NA	NA
Ccr1.0Hg1345.1	A0A2N9G6J6	90.1	5e-259	896	3-ketoacyl-CoA synthase	PE 3	2.3.1.-	IEA	GO:0006633	fatty acid biosynthetic process	GO:0016747	transferase activity, transferring acyl groups other than amino-acyl groups	GO:0016021	integral component of membrane
Ccr1.0Hg1355.1	A0A2I4F107	83.4	5e-160	566.6	tetraketide alpha-pyrone reductase 2-like	PE 4	NA	NA	NA	NA	GO:0016491	oxidoreductase activity	NA	NA
Ccr1.0Hg1437.1	A0A2N9FW16	83.3	1.9e-104	381.3	NA	PE 4	NA	IEA	GO:0007275	multicellular organism development	NA	NA	NA	NA
Ccr1.0Hg1453.1	A0A2N9G5Q2	85.2	2.3e-104	381.3	NA	PE 4	NA	IEA	GO:0015031	protein transport	NA	NA	NA	NA
Ccr1.0Hg1462.1	A0A2N9G6S0	84.5	4.8e-199	696.4	NA	PE 4	NA	NA	NA	NA	NA	NA	NA	NA
Ccr1.0Hg1524.1	A0A2N9G5P3	86.2	2e-62	241.1	NA	PE 4	NA	NA	NA	NA	NA	NA	NA	NA
Ccr1.0Hg1552.1	A0A2N9FPI3	82.7	9.8e-144	512.3	NA	PE 4	NA	NA	NA	NA	GO:0003677	DNA binding	NA	NA
Ccr1.0Hg1570.1	A0A2N9FDN9	82.1	1.4e-120	435.3	NA	PE 4	NA	NA	NA	NA	NA	NA	NA	NA
Ccr1.0Hg1594.1	A0A2N9FP88	87.4	8.4e-274	945.3	NA	PE 3	NA	IEA	GO:0006423	cysteinyl-tRNA aminoacylation	GO:0005524	ATP binding	GO:0005737	cytoplasm
Ccr1.0Hg1603.1	A0A2N9FP06	81.9	3.4e-110	400.6	NA	PE 4	NA	NA	NA	NA	GO:0003676	nucleic acid binding	NA	NA
Ccr1.0Hg1604.1	A0A2N9FPY1	86	2.7e-211	737.3	NA	PE 4	NA	NA	NA	NA	NA	NA	NA	NA
Ccr1.0Hg1605.1	A0A2I4HM36	85.9	0	2142.5	NA	PE 4	NA	NA	NA	NA	GO:0008270	zinc ion binding	NA	NA
Ccr1.0Hg1609.1	A0A2N9FPV3	84.4	1.5e-118	428.3	NA	PE 4	NA	NA	NA	NA	NA	NA	NA	NA
Ccr1.0Hg1611.1	A0A2N9FP49	91.9	8.5e-164	578.9	NA	PE 4	NA	NA	NA	NA	GO:0008375	acetylglucosaminyltransferase activity	GO:0016020	membrane
Ccr1.0Hg1618.1	A0A2N9FDN2	88.8	0	1200.7	NA	PE 4	NA	NA	NA	NA	GO:0005524	ATP binding	GO:0016021	integral component of membrane
Ccr1.0Hg1619.1	A0A314XYA1	88.9	1.7e-218	761.1	NA	PE 4	NA	NA	NA	NA	GO:0004722	protein serine/threonine phosphatase activity	NA	NA
Ccr1.0Hg1627.1	A0A2N9FPW9	87.6	7.3e-158	559.3	NA	PE 3	NA	NA	NA	NA	GO:0022857	transmembrane transporter activity	GO:0016021	integral component of membrane
Ccr1.0Hg1639.1	A0A2N9G6Q0	82.3	4.1e-178	627.1	NA	PE 3	NA	NA	NA	NA	GO:0005524	ATP binding	NA	NA
Ccr1.0Hg1672.1	A0A2N9FIR9	91	3.6e-79	297	NA	PE 4	NA	NA	NA	NA	NA	NA	NA	NA
Ccr1.0Hg1678.1	A0A2I4EIH4	82.4	5.3e-156	553.1	transcription initiation factor TFIID subunit 15b	PE 4	NA	NA	NA	NA	GO:0003743	translation initiation factor activity	NA	NA
Ccr1.0Hg1681.1	A0A2N9FIH0	87.3	1.3e-254	881.3	NA	PE 3	NA	IEA	GO:0005975	carbohydrate metabolic process	GO:0004553	hydrolase activity, hydrolyzing O-glycosyl compounds	NA	NA
Ccr1.0Hg1684.1	A0A2I4EIH5	95.1	1.3e-143	511.9	40S ribosomal protein S4	PE 3	NA	IEA	GO:0006412	translation	GO:0003735	structural constituent of ribosome	GO:0005840	ribosome
Ccr1.0Hg1689.1	A0A0A1CDH6	87.4	5.5e-161	569.7	Cinnamoyl-CoA reductase 1	PE 2	NA	NA	NA	NA	GO:0003824	catalytic activity	NA	NA
Ccr1.0Hg1690.1	A0A2N9ICE8	85.3	4.4e-132	473.4	NA	PE 4	NA	NA	NA	NA	NA	NA	NA	NA
Ccr1.0Hg1702.1	A0A2N9J577	91.2	6.1e-161	569.7	NA	PE 4	NA	NA	NA	NA	GO:0005096	GTPase activator activity	NA	NA
Ccr1.0Hg1704.1	A0A2N9J587	91.8	0	1117.8	NA	PE 4	NA	NA	NA	NA	GO:0005524	ATP binding	NA	NA
Ccr1.0Hg1706.1	I1MZW3	82.8	0	1880.9	NA	PE 3	NA	IBA	GO:0006974	cellular response to DNA damage stimulus	GO:0004839	ubiquitin activating enzyme activity	GO:0005737	cytoplasm
Ccr1.0Hg1709.1	A0A2N9EWD7	84.8	7.8e-289	995.3	NA	PE 4	NA	NA	NA	NA	NA	NA	NA	NA
Ccr1.0Hg1714.1	A0A2N9J4K7	84.7	2.3e-177	624.4	NA	PE 4	NA	NA	NA	NA	NA	NA	NA	NA
Ccr1.0Hg1719.1	A0A2N9J5Y8	84.6	0	1204.9	NA	PE 4	NA	NA	NA	NA	GO:0005524	ATP binding	GO:0016021	integral component of membrane
Ccr1.0Hg1720.1	A0A2N9J3K6	88.9	0	1623.6	NA	PE 4	NA	NA	NA	NA	NA	NA	NA	NA
Ccr1.0Hg1721.1	A0A2N9J5K9	83.6	4.1e-246	853.2	NA	PE 4	NA	NA	NA	NA	NA	NA	NA	NA
Ccr1.0Hg1768.1	A0A2N9IBJ1	91	1.2e-132	475.3	NA	PE 4	NA	NA	NA	NA	GO:0051087	chaperone binding	GO:0016021	integral component of membrane
Ccr1.0Hg1769.1	A0A2N9IBJ0	90	2.7e-202	707.2	NA	PE 4	NA	NA	NA	NA	GO:0016740	transferase activity	NA	NA
Ccr1.0Hg1789.1	A0A2N9IBI4	89.5	1.8e-107	391.3	NA	PE 4	NA	IEA	GO:0046907	intracellular transport	NA	NA	GO:0005623	cell
Ccr1.0Hg1791.1	A0A2G2WTL3	86.6	0	2979.1	Clathrin heavy chain	PE 3	NA	IEA	GO:0048268	clathrin coat assembly	GO:0032051	clathrin light chain binding	GO:0030132	clathrin coat of coated pit
Ccr1.0Hg1797.1	A0A2N9IGT3	90.9	2.8e-114	414.1	NA	PE 3	NA	NA	NA	NA	GO:0046872	metal ion binding	NA	NA
Ccr1.0Hg1801.1	A0A2N9EVZ7	81.7	8.7e-91	335.9	NA	PE 3	NA	NA	NA	NA	GO:0005509	calcium ion binding	NA	NA
Ccr1.0Hg1814.1	A0A0S2IKQ4	89	0	1040.8	Asparagine synthetase family protein 1	PE 2	NA	IEA	GO:0006529	asparagine biosynthetic process	GO:0005524	ATP binding	NA	NA
Ccr1.0Hg1815.1	A0A2N9HH35	85.6	6.1e-210	732.6	NA	PE 4	NA	NA	NA	NA	NA	NA	NA	NA
Ccr1.0Hg1822.1	A0A2N9HPH9	86.4	6.2e-76	286.2	NA	PE 3	NA	NA	NA	NA	GO:0046872	metal ion binding	NA	NA
Ccr1.0Hg1824.1	A0A1D6HTG4	99.1	1.1e-63	245	Putative ribose-5-phosphate isomerase 3 chloroplastic	PE 3	NA	IEA	GO:0042742	defense response to bacterium	GO:0004751	ribose-5-phosphate isomerase activity	GO:0009535	chloroplast thylakoid membrane
Ccr1.0Hg1830.1	A0A2N9HNR2	87.2	9.8e-250	865.1	NA	PE 4	NA	NA	NA	NA	GO:0016491	oxidoreductase activity	NA	NA
Ccr1.0Hg1831.1	A0A2N9HH48	82.8	8.3e-109	396	NA	PE 4	NA	NA	NA	NA	NA	NA	NA	NA
Ccr1.0Hg1836.1	A0A2N9HH42	89.3	0	1799.6	RING-type E3 ubiquitin transferase	PE 4	2.3.2.27	NA	NA	NA	GO:0004842	ubiquitin-protein transferase activity	NA	NA
Ccr1.0Hg1846.1	F6KVS8	83.6	3e-201	703.7	Fatty acid desaturase 3	PE 2	NA	IEA	GO:0006629	lipid metabolic process	GO:0016717	oxidoreductase activity, acting on paired donors, with oxidation of a pair of donors resulting in the reduction of molecular oxygen to two molecules of water	GO:0016021	integral component of membrane
Ccr1.0Hg1847.1	A0A2N9HPQ3	80.9	2.7e-193	677.6	NA	PE 4	NA	NA	NA	NA	NA	NA	NA	NA
Ccr1.0Hg1848.1	A0A2N9HPG5	85.5	0	1212.6	NA	PE 4	NA	NA	NA	NA	GO:0046872	metal ion binding	NA	NA
Ccr1.0Hg1849.1	A0A2N9HPJ2	83.6	0	1819.7	NA	PE 4	NA	IEA	GO:0019538	protein metabolic process	GO:0005524	ATP binding	NA	NA
Ccr1.0Hg1850.1	A0A2N9HMY4	87.7	2.1e-129	464.5	NA	PE 3	NA	IEA	GO:0006412	translation	GO:0003735	structural constituent of ribosome	GO:0005840	ribosome
Ccr1.0Hg1851.1	A0A2N9HPE6	86.2	0	1392.9	NA	PE 4	NA	NA	NA	NA	GO:0005524	ATP binding	GO:0016021	integral component of membrane
Ccr1.0Hg1857.1	A0A2N9HH51	97.4	1.4e-169	598.2	NA	PE 3	NA	IEA	GO:0042823	pyridoxal phosphate biosynthetic process	GO:0003824	catalytic activity	NA	NA
Ccr1.0Hg1863.1	A0A2N9HNS5	81	1.2e-242	841.6	NA	PE 4	NA	NA	NA	NA	NA	NA	NA	NA
Ccr1.0Hg1875.1	A0A1R3JZ23	84.9	0	1045	Laccase	PE 3	1.10.3.2	IEA	GO:0046274	lignin catabolic process	GO:0005507	copper ion binding	GO:0048046	apoplast
Ccr1.0Hg1882.1	A0A1R3JZ23	85.1	0	1046.6	Laccase	PE 3	1.10.3.2	IEA	GO:0046274	lignin catabolic process	GO:0005507	copper ion binding	GO:0048046	apoplast
Ccr1.0Hg1889.1	A0A2N9EGU0	89	0	1624.4	NA	PE 4	NA	IEA	GO:0051017	actin filament bundle assembly	GO:0051015	actin filament binding	NA	NA
Ccr1.0Hg1893.1	A0A2N9E4U5	86.1	1.6e-274	947.6	NA	PE 4	NA	NA	NA	NA	GO:0016788	hydrolase activity, acting on ester bonds	NA	NA
Ccr1.0Hg1894.1	A0A2I4GLX2	89.8	2.7e-249	863.6	Ammonium transporter	PE 3	NA	NA	NA	NA	GO:0008519	ammonium transmembrane transporter activity	GO:0016021	integral component of membrane
Ccr1.0Hg1895.1	A0A2N9EH08	91.4	1.4e-116	421.8	NA	PE 4	NA	NA	NA	NA	NA	NA	NA	NA
Ccr1.0Hg1898.1	A0A2N9EH26	89.4	1.9e-294	1013.8	NA	PE 4	NA	IEA	GO:0006281	DNA repair	GO:0003684	damaged DNA binding	GO:0005634	nucleus
Ccr1.0Hg1904.1	A0A2I4FU69	81	0	1954.9	ABC transporter G family member 31	PE 3	NA	NA	NA	NA	GO:0005524	ATP binding	GO:0016021	integral component of membrane
Ccr1.0Hg1907.1	A0A2I4FU54	81.5	4.3e-181	636.7	3-oxo-Delta(4,5)-steroid 5-beta-reductase	PE 4	NA	NA	NA	NA	NA	NA	NA	NA
Ccr1.0Hg1909.1	A0A2I4FU84	84.1	1.7e-208	728	Vacuolar cation/proton exchanger	PE 3	NA	NA	NA	NA	GO:0015369	calcium:proton antiporter activity	GO:0005774	vacuolar membrane
Ccr1.0Hg1911.1	A0A0S3S6D8	94.6	2e-69	264.2	NA	PE 4	NA	NA	NA	NA	NA	NA	NA	NA
Ccr1.0Hg1920.1	B6VEG9	89.3	5.8e-100	366.3	Peptidyl-prolyl cis-trans isomerase	PE 2	5.2.1.8	IEA	GO:0006457	protein folding	GO:0003755	peptidyl-prolyl cis-trans isomerase activity	NA	NA
Ccr1.0Hg1922.1	A0A3Q7X0H9	92.1	2.5e-63	244.2	Calcium-transporting ATPase	PE 3	7.2.2.10	IEA	GO:0006816	calcium ion transport	GO:0005524	ATP binding	GO:0016021	integral component of membrane
Ccr1.0Hg1948.1	A0A1R3H5B6	85.2	9.9e-154	545.8	Cation efflux protein	PE 4	NA	NA	NA	NA	GO:0008324	cation transmembrane transporter activity	GO:0016021	integral component of membrane
Ccr1.0Hg1951.1	P82859	82.4	6.9e-44	179.1	Agglutinin	PE 1	NA	IEA	GO:0051781	positive regulation of cell division	GO:0005537	mannose binding	NA	NA
Ccr1.0Hg1952.1	P82859	100	4.5e-184	646.4	Agglutinin	PE 1	NA	IEA	GO:0051781	positive regulation of cell division	GO:0005537	mannose binding	NA	NA
Ccr1.0Hg1954.1	A0A2N9IE26	81	1.8e-89	331.6	NA	PE 4	NA	IEA	GO:0048544	recognition of pollen	GO:0008270	zinc ion binding	GO:0000943	retrotransposon nucleocapsid
Ccr1.0Hg1971.1	A0A2N9FSG5	90.4	1.7e-92	341.7	NA	PE 4	NA	IEA	GO:0006388	tRNA splicing, via endonucleolytic cleavage and ligation	GO:0005524	ATP binding	NA	NA
Ccr1.0Hg1973.1	A0A2N9FRI1	89	6.3e-76	286.2	NA	PE 4	NA	NA	NA	NA	NA	NA	NA	NA
Ccr1.0Hg1994.1	B6UHJ4	96.4	1.2e-252	874.8	Elongation factor 1-alpha	PE 2	NA	IBA	GO:0006414	translational elongation	GO:0003924	GTPase activity	NA	NA
Ccr1.0Hg1996.1	A0A2N9FRL4	89.8	6.8e-201	702.6	NA	PE 4	NA	NA	NA	NA	NA	NA	NA	NA
Ccr1.0Hg2002.1	A0A1S3V223	85.1	2.2e-60	234.6	Elongation factor 1-alpha	PE 3	NA	NA	NA	NA	GO:0005525	GTP binding	NA	NA
Ccr1.0Hg2011.1	A0A2I4DE76	83	6.2e-85	316.2	josephin-like protein	PE 4	NA	IEA	GO:0016579	protein deubiquitination	GO:0004843	thiol-dependent ubiquitin-specific protease activity	NA	NA
Ccr1.0Hg2017.1	B9TST2	94.2	5.4e-255	882.5	CYP86A32 fatty acid omega-hydroxylase	PE 2	NA	NA	NA	NA	GO:0004497	monooxygenase activity	GO:0016021	integral component of membrane
Ccr1.0Hg2024.1	A0A2N9I6I5	91.4	1.2e-277	958	NA	PE 4	NA	IEA	GO:0055085	transmembrane transport	NA	NA	GO:0016021	integral component of membrane
Ccr1.0Hg2034.1	A0A2N9I0T7	83.1	6.3e-197	689.5	NA	PE 4	NA	NA	NA	NA	NA	NA	NA	NA
Ccr1.0Hg2041.1	A0A2I4GLU2	85.8	7.5e-297	1021.9	anthranilate synthase alpha subunit 2, chloroplastic-like	PE 4	NA	IEA	GO:0000162	tryptophan biosynthetic process	GO:0004049	anthranilate synthase activity	NA	NA
Ccr1.0Hg2045.1	A0A2P6QJS7	87.7	2.9e-102	374	Putative NAD(P)H dehydrogenase (Quinone)	PE 4	1.6.5.2	NA	NA	NA	GO:0010181	FMN binding	NA	NA
Ccr1.0Hg2046.1	A0A2I4GLV8	94.4	5.9e-78	292.7	pleckstrin homology domain-containing protein 1	PE 4	NA	NA	NA	NA	GO:0010181	FMN binding	NA	NA
Ccr1.0Hg2047.1	A0A2N9ESF7	82.6	1.8e-221	771.2	Glycosyltransferase	PE 3	2.4.1.-	NA	NA	NA	GO:0016758	transferase activity, transferring hexosyl groups	NA	NA
Ccr1.0Hg2050.1	A0A2I4DG74	81.6	2.8e-81	304.3	protein FAR1-RELATED SEQUENCE 7-like	PE 4	NA	IEA	GO:0006355	regulation of transcription, DNA-templated	NA	NA	NA	NA
Ccr1.0Hg2091.1	A0A2N9FSA8	86.9	9.3e-242	838.6	NA	PE 4	NA	NA	NA	NA	NA	NA	NA	NA
Ccr1.0Hg2095.1	A0A2N9FSA8	85.2	1.5e-100	368.6	NA	PE 4	NA	NA	NA	NA	NA	NA	NA	NA
Ccr1.0Hg2103.1	B9T1Y7	80.5	3.1e-144	514.2	V-type proton ATPase subunit a	PE 3	NA	IEA	GO:0015991	ATP hydrolysis coupled proton transport	GO:0016787	hydrolase activity	GO:0016021	integral component of membrane
Ccr1.0Hg2104.1	A0A0B0NV61	80.1	2.6e-197	691	V-type proton ATPase subunit a	PE 3	NA	IEA	GO:0015991	ATP hydrolysis coupled proton transport	GO:0015078	proton transmembrane transporter activity	GO:0000220	vacuolar proton-transporting V-type ATPase, V0 domain
Ccr1.0Hg2107.1	A0A2N9FSE0	87.7	3.4e-103	377.1	NA	PE 4	NA	NA	NA	NA	GO:0008234	cysteine-type peptidase activity	NA	NA
Ccr1.0Hg2108.1	A0A2N9FRG2	81.1	7.3e-187	656	NA	PE 4	NA	IEA	GO:0009094	L-phenylalanine biosynthetic process	GO:0004106	chorismate mutase activity	NA	NA
Ccr1.0Hg2111.1	A0A2N9FRI5	88.2	1.4e-147	525	NA	PE 4	NA	IEA	GO:0006355	regulation of transcription, DNA-templated	GO:0003677	DNA binding	GO:0005634	nucleus
Ccr1.0Hg2112.1	A0A2G2Z960	100	4e-73	276.6	40S ribosomal protein S23	PE 3	NA	IEA	GO:0006412	translation	GO:0003735	structural constituent of ribosome	GO:0015935	small ribosomal subunit
Ccr1.0Hg2113.1	A0A2N9FSV1	84.9	2.3e-285	983.8	NA	PE 4	NA	NA	NA	NA	NA	NA	NA	NA
Ccr1.0Hg2116.1	B9SK16	83.8	2.1e-140	501.1	NA	PE 3	NA	NA	NA	NA	NA	NA	GO:0016021	integral component of membrane
Ccr1.0Hg2127.1	A0A2R6PQ39	82.9	0	1952.9	Carbamoyl-phosphate synthase large chain like	PE 3	NA	IEA	GO:0006807	nitrogen compound metabolic process	GO:0046872	metal ion binding	NA	NA
Ccr1.0Hg2131.1	A0A2N9FRZ1	86.4	5.3e-96	353.2	NA	PE 4	NA	NA	NA	NA	NA	NA	NA	NA
Ccr1.0Hg2138.1	A0A2N9GP37	81.5	2.2e-72	274.6	NA	PE 4	NA	NA	NA	NA	NA	NA	NA	NA
Ccr1.0Hg2145.1	A0A2I4E3N1	81.9	4.4e-264	912.9	pentatricopeptide repeat-containing protein At5g50390, chloroplastic	PE 4	NA	NA	NA	NA	GO:0008270	zinc ion binding	NA	NA
Ccr1.0Hg2170.1	A0A2N9GBC1	83.9	3.7e-227	790	NA	PE 4	NA	IEA	GO:1904668	positive regulation of ubiquitin protein ligase activity	GO:0097027	ubiquitin-protein transferase activator activity	NA	NA
Ccr1.0Hg2177.1	A0A2N9J3M2	88.9	8.6e-178	625.9	NA	PE 4	NA	NA	NA	NA	GO:0048037	cofactor binding	NA	NA
Ccr1.0Hg2178.1	A0A142BZ00	95.7	2.5e-55	217.2	Transport membrane protein	PE 4	NA	NA	NA	NA	NA	NA	GO:0005739	mitochondrion
Ccr1.0Hg2184.1	A0A2N9HYI8	86.6	1.5e-283	977.6	NA	PE 4	NA	NA	NA	NA	NA	NA	NA	NA
Ccr1.0Hg2185.1	M5WS44	85.9	5.9e-222	772.7	NA	PE 4	NA	NA	NA	NA	NA	NA	GO:0016021	integral component of membrane
Ccr1.0Hg2186.1	A0A2N9HZK2	89	6.5e-232	805.8	NA	PE 4	NA	NA	NA	NA	GO:0008233	peptidase activity	GO:0016021	integral component of membrane
Ccr1.0Hg2187.1	A0A2N9I6F7	80.2	2.3e-126	454.5	NA	PE 4	NA	NA	NA	NA	NA	NA	NA	NA
Ccr1.0Hg2188.1	A0A2P6RKU8	87.7	4.7e-260	899.4	Putative galacturan 1,4-alpha-galacturonidase	PE 3	3.2.1.67	IEA	GO:0005975	carbohydrate metabolic process	GO:0047911	galacturan 1,4-alpha-galacturonidase activity	GO:0005576	extracellular region
Ccr1.0Hg2189.1	A0A2I4DE91	84.7	1.2e-132	475.3	Chlorophyll a-b binding protein, chloroplastic	PE 3	NA	IEA	GO:0018298	protein-chromophore linkage	GO:0016168	chlorophyll binding	GO:0009522	photosystem I
Ccr1.0Hg2197.1	W9R6A9	81	3.7e-88	327	NA	PE 4	NA	NA	NA	NA	NA	NA	NA	NA
Ccr1.0Hg2199.1	A0A2R6PV20	90.6	4.9e-37	156.4	U6 snRNA-associated Sm-like protein LSm1	PE 3	NA	IEA	GO:0006397	mRNA processing	GO:0000339	RNA cap binding	GO:1990726	Lsm1-7-Pat1 complex
Ccr1.0Hg2236.1	A0A2N9H0P3	81.6	1.1e-41	171.8	PRA1 family protein	PE 3	NA	NA	NA	NA	NA	NA	GO:0016021	integral component of membrane
Ccr1.0Hg2237.1	Q945R5	87.8	2.9e-122	440.7	Ascorbate peroxidase	PE 2	NA	IEA	GO:0006979	response to oxidative stress	GO:0004601	peroxidase activity	NA	NA
Ccr1.0Hg2243.1	A0A023UHF6	91.2	9.8e-204	712.2	Mitogen-activated protein kinase	PE 2	2.7.11.24	NA	NA	NA	GO:0004707	MAP kinase activity	NA	NA
Ccr1.0Hg2247.1	Q6USQ8	80.7	9.6e-49	195.3	Cinnamyl alcohol dehydrogenase	PE 2	NA	NA	NA	NA	GO:0003824	catalytic activity	NA	NA
Ccr1.0Hg2250.1	A0A2N9H0B1	84.3	0	1949.9	NA	PE 4	NA	NA	NA	NA	NA	NA	GO:0031011	Ino80 complex
Ccr1.0Hg2253.1	A0A2N9H097	81	1.8e-85	318.2	NA	PE 4	NA	NA	NA	NA	GO:0003677	DNA binding	GO:0005634	nucleus
Ccr1.0Hg2258.1	A0A2N9EE37	87.6	2.4e-95	350.9	NA	PE 4	NA	NA	NA	NA	NA	NA	NA	NA
Ccr1.0Hg2277.1	A0A2N9GRI7	84.2	8.4e-263	908.7	NA	PE 4	NA	NA	NA	NA	NA	NA	NA	NA
Ccr1.0Hg2278.1	A0A126WZT3	99.9	0	2050	Putative LOV domain-containing protein	PE 2	NA	NA	NA	NA	GO:0005524	ATP binding	NA	NA
Ccr1.0Hg2281.1	A0A2N9GZJ1	89.4	3.2e-259	896.7	NA	PE 4	NA	NA	NA	NA	NA	NA	GO:0016021	integral component of membrane
Ccr1.0Hg2291.1	A0A2N9H0C2	83.6	1e-174	615.5	Mitogen-activated protein kinase	PE 3	2.7.11.24	NA	NA	NA	GO:0005524	ATP binding	NA	NA
Ccr1.0Hg2295.1	A0A089FMG5	85	1.5e-186	654.8	Mitogen-activated protein kinase	PE 2	2.7.11.24	NA	NA	NA	GO:0005524	ATP binding	NA	NA
Ccr1.0Hg2324.1	A0A1Q3B7A5	86.3	2.7e-140	500.7	Glyco_hydro_28 domain-containing protein	PE 3	NA	IEA	GO:0071555	cell wall organization	GO:0004650	polygalacturonase activity	GO:0005576	extracellular region
Ccr1.0Hg2332.1	A0A2N9GRL8	82.9	5.5e-127	456.8	NA	PE 3	NA	IEA	GO:0005975	carbohydrate metabolic process	GO:0004553	hydrolase activity, hydrolyzing O-glycosyl compounds	NA	NA
Ccr1.0Hg2335.1	A0A2N9E254	81.5	3.4e-116	420.6	NA	PE 4	NA	NA	NA	NA	NA	NA	GO:0005634	nucleus
Ccr1.0Hg2339.1	A0A2N9EE85	89.6	0	1897.1	NA	PE 3	NA	NA	NA	NA	GO:0005524	ATP binding	GO:0016021	integral component of membrane
Ccr1.0Hg2348.1	A0A2I4DDM8	82.7	0	1288.9	receptor-like protein kinase HERK 1	PE 4	NA	NA	NA	NA	GO:0005524	ATP binding	GO:0016021	integral component of membrane
Ccr1.0Hg2366.1	A0A2N9F9Q7	89.6	1.3e-274	948	NA	PE 4	NA	NA	NA	NA	NA	NA	GO:0016021	integral component of membrane
Ccr1.0Hg2375.1	A0A2N9I7N8	80.1	2.9e-233	810.4	Exocyst subunit Exo70 family protein	PE 3	NA	IEA	GO:0015031	protein transport	NA	NA	GO:0000145	exocyst
Ccr1.0Hg2377.1	A0A2N9ID81	82.5	1.2e-101	372.1	NA	PE 4	NA	IEA	GO:0030001	metal ion transport	GO:0046872	metal ion binding	NA	NA
Ccr1.0Hg2378.1	A0A2N9IDM2	83.1	2.4e-213	744.2	NA	PE 4	NA	NA	NA	NA	GO:0005506	iron ion binding	GO:0016021	integral component of membrane
Ccr1.0Hg2396.1	A0A2I4EMM9	85.2	1.1e-142	508.8	DNA repair protein RAD51 homolog 4 isoform X1	PE 4	NA	IEA	GO:0006281	DNA repair	GO:0008094	DNA-dependent ATPase activity	NA	NA
Ccr1.0Hg2397.1	A0A2P5B1E4	83	8.8e-87	322.8	11-S seed storage protein	PE 4	NA	NA	NA	NA	GO:0045735	nutrient reservoir activity	NA	NA
Ccr1.0Hg2398.1	A0A2I4HVU8	91.3	7e-189	662.5	glutelin type-B 5-like	PE 4	NA	NA	NA	NA	GO:0045735	nutrient reservoir activity	NA	NA
Ccr1.0Hg2401.1	A0A2N9I7Q0	83.1	4.8e-68	260	NA	PE 4	NA	IEA	GO:0009908	flower development	GO:0003697	single-stranded DNA binding	GO:0005634	nucleus
Ccr1.0Hg2402.1	A0A061GYA8	86.4	4.3e-89	330.1	UDP-N-acetylglucosamine transporter family isoform 1	PE 4	NA	IEA	GO:0055085	transmembrane transport	NA	NA	GO:0016021	integral component of membrane
Ccr1.0Hg2405.1	A0A2N9IC72	93.1	6.6e-292	1005.4	NA	PE 3	NA	IEA	GO:0009231	riboflavin biosynthetic process	GO:0003935	GTP cyclohydrolase II activity	NA	NA
Ccr1.0Hg2406.1	I1M4S4	94.8	4.5e-76	286.6	NA	PE 3	NA	IBA	GO:0000027	ribosomal large subunit assembly	GO:0003735	structural constituent of ribosome	GO:0022625	cytosolic large ribosomal subunit
Ccr1.0Hg2408.1	A0A2N9ID63	85.1	9.9e-127	455.7	NA	PE 4	NA	NA	NA	NA	NA	NA	NA	NA
Ccr1.0Hg2413.1	B1NHU1	88.5	3.5e-126	453.8	Aquaporin gamma-TIP	PE 2	NA	IEP	GO:0090378	seed trichome elongation	GO:0015250	water channel activity	GO:0005774	vacuolar membrane
Ccr1.0Hg2414.1	A0A2I4HVT7	85.3	7e-107	389.4	Very-long-chain (3R)-3-hydroxyacyl-CoA dehydratase	PE 3	4.2.1.134	IEA	GO:0006633	fatty acid biosynthetic process	GO:0102344	3-hydroxy-behenoyl-CoA dehydratase activity	GO:0005789	endoplasmic reticulum membrane
Ccr1.0Hg2428.1	A0A2N9GXB1	86.3	8e-64	245.7	NA	PE 4	NA	NA	NA	NA	GO:0003676	nucleic acid binding	NA	NA
Ccr1.0Hg2430.1	A0A2N9GXB1	85.4	2.2e-73	277.7	NA	PE 4	NA	NA	NA	NA	GO:0003676	nucleic acid binding	NA	NA
Ccr1.0Hg2434.1	A0A2N9GYC9	90.2	1.1e-242	841.6	NA	PE 4	NA	NA	NA	NA	NA	NA	NA	NA
Ccr1.0Hg2435.1	A0A1R3HBN3	94.6	1.5e-103	378.3	Small GTPase superfamily	PE 4	NA	NA	NA	NA	GO:0003924	GTPase activity	NA	NA
Ccr1.0Hg2438.1	A0A314ZGL2	100	1.3e-68	261.5	40S ribosomal protein S15a-1	PE 3	NA	IEA	GO:0006412	translation	GO:0003735	structural constituent of ribosome	GO:0005840	ribosome
Ccr1.0Hg2440.1	A0A2N9GYG6	82.7	7.4e-56	219.2	NA	PE 4	NA	NA	NA	NA	NA	NA	NA	NA
Ccr1.0Hg2442.1	A0A2I4EV03	98.6	2.2e-75	284.3	Histone H2B	PE 3	NA	NA	NA	NA	GO:0046982	protein heterodimerization activity	GO:0000786	nucleosome
Ccr1.0Hg2448.1	A0A059DFA5	91.5	1.2e-67	258.5	Histone H2A	PE 3	NA	NA	NA	NA	GO:0046982	protein heterodimerization activity	GO:0000786	nucleosome
Ccr1.0Hg2449.1	A0A2I4FWI8	84.3	0	1523.5	putative pentatricopeptide repeat-containing protein At5g59900	PE 4	NA	NA	NA	NA	NA	NA	NA	NA
Ccr1.0Hg2451.1	A0A2I4EV23	84.3	5.1e-111	403.3	THO complex subunit 4A-like isoform X1	PE 4	NA	NA	NA	NA	GO:0003723	RNA binding	NA	NA
Ccr1.0Hg2452.1	A0A445I2S9	80.3	4.7e-138	493.8	NA	PE 4	NA	NA	NA	NA	NA	NA	NA	NA
Ccr1.0Hg2454.1	A0A2I4FWJ3	85.1	3.7e-205	716.8	ACT domain-containing protein ACR9-like	PE 4	NA	NA	NA	NA	NA	NA	NA	NA
Ccr1.0Hg2457.1	A0A2N9GPE9	98	4.1e-197	689.9	NA	PE 4	NA	NA	NA	NA	NA	NA	NA	NA
Ccr1.0Hg2469.1	Q9LQP1	81.8	1.7e-58	228	Dessication-induced 1VOC superfamily protein	PE 2	NA	NA	NA	NA	GO:0016301	kinase activity	NA	NA
Ccr1.0Hg2477.1	A0A1J6KDR5	80.5	2.6e-184	647.5	Inner membrane protein ppf-1, chloroplastic	PE 3	NA	IEA	GO:0090342	regulation of cell aging	GO:0019904	protein domain specific binding	GO:0032991	protein-containing complex
Ccr1.0Hg2494.1	C4J410	94.8	0	1213.4	Heat shock 70 kDa protein	PE 2	NA	IBA	GO:0034620	cellular response to unfolded protein	GO:0051082	unfolded protein binding	GO:0005737	cytoplasm
Ccr1.0Hg2495.1	A0A2N9F478	94.8	2.2e-289	996.9	NA	PE 4	NA	NA	NA	NA	NA	NA	NA	NA
Ccr1.0Hg2501.1	A0A2N9F480	84.6	3e-114	414.1	NA	PE 4	NA	NA	NA	NA	GO:0003677	DNA binding	GO:0005634	nucleus
Ccr1.0Hg2503.1	A0A2N9FG66	81.1	6.3e-141	503.1	NA	PE 4	NA	IEA	GO:0006355	regulation of transcription, DNA-templated	GO:0003677	DNA binding	GO:0005634	nucleus
Ccr1.0Hg2504.1	A0A2I4EV42	83	0	1057.7	RING-type E3 ubiquitin transferase	PE 4	2.3.2.27	IEA	GO:0007166	cell surface receptor signaling pathway	GO:0004842	ubiquitin-protein transferase activity	NA	NA
Ccr1.0Hg2510.1	A0A2N9ED12	90.8	1.5e-244	847.8	NA	PE 4	NA	NA	NA	NA	GO:0016874	ligase activity	NA	NA
Ccr1.0Hg2516.1	G3FLW0	99.2	5.3e-216	752.7	Actin 4	PE 2	NA	NA	NA	NA	GO:0005524	ATP binding	GO:0005737	cytoplasm
Ccr1.0Hg2517.1	A0A2N9ECU7	85.6	0	1215.7	NA	PE 4	NA	NA	NA	NA	GO:0004842	ubiquitin-protein transferase activity	NA	NA
Ccr1.0Hg2518.1	A0A2N9ES11	89.4	3.4e-161	570.5	NA	PE 4	NA	NA	NA	NA	NA	NA	NA	NA
Ccr1.0Hg2523.1	A0A2N9ERS2	87.6	2.9e-210	733.8	NA	PE 4	NA	NA	NA	NA	NA	NA	NA	NA
Ccr1.0Hg2529.1	A0A2N9EET8	89.6	1.8e-101	371.3	NA	PE 4	NA	NA	NA	NA	NA	NA	NA	NA
Ccr1.0Hg2530.1	A0A2N9ERM6	85.7	4.7e-234	813.1	NA	PE 4	NA	NA	NA	NA	GO:0005525	GTP binding	NA	NA
Ccr1.0Hg2540.1	A0A2N9ES22	92.4	2.3e-281	970.3	NA	PE 4	NA	NA	NA	NA	NA	NA	NA	NA
Ccr1.0Hg2541.1	A0A2N9ERM2	82.2	3.4e-65	250.4	NA	PE 4	NA	NA	NA	NA	NA	NA	NA	NA
Ccr1.0Hg2550.1	A0A2N9E6I7	80.1	1.1e-137	492.3	NA	PE 4	NA	NA	NA	NA	NA	NA	NA	NA
Ccr1.0Hg2557.1	A0A2N9G5U3	82.7	6.1e-231	802.7	NA	PE 3	NA	IEA	GO:0005975	carbohydrate metabolic process	GO:0004553	hydrolase activity, hydrolyzing O-glycosyl compounds	NA	NA
Ccr1.0Hg2558.1	A0A2N9FWE1	87.1	4.8e-277	956.1	NA	PE 4	NA	NA	NA	NA	NA	NA	NA	NA
Ccr1.0Hg2566.1	A0A2D1WBA8	92.3	1.2e-205	718.4	MLPK	PE 2	NA	NA	NA	NA	GO:0004674	protein serine/threonine kinase activity	NA	NA
Ccr1.0Hg2567.1	A0A2N9G5T8	85.2	1.8e-229	797.7	NA	PE 4	NA	NA	NA	NA	GO:0005524	ATP binding	NA	NA
Ccr1.0Hg2571.1	A0A444DZE2	84.3	1.1e-41	171.8	NA	PE 3	NA	NA	NA	NA	NA	NA	NA	NA
Ccr1.0Hg2593.1	A0A2N9FWD1	96.5	2.1e-150	534.3	Expansin	PE 3	NA	IEA	GO:0009664	plant-type cell wall organization	NA	NA	GO:0005576	extracellular region
Ccr1.0Hg2602.1	A0A2N9G5Y8	81	2.2e-140	501.1	NA	PE 4	NA	IEA	GO:0009773	photosynthetic electron transport in photosystem I	GO:0016730	oxidoreductase activity, acting on iron-sulfur proteins as donors	GO:0009535	chloroplast thylakoid membrane
Ccr1.0Hg2603.1	A0A2N9G6U8	91.7	1e-256	888.3	NA	PE 3	NA	NA	NA	NA	NA	NA	NA	NA
Ccr1.0Hg2611.1	A0A2N9G695	84.6	4.8e-287	989.6	NA	PE 4	NA	NA	NA	NA	GO:0003677	DNA binding	NA	NA
Ccr1.0Hg2624.1	H9AWX5	81.7	7.6e-245	849	Scarecrow-like protein 1	PE 2	NA	NA	NA	NA	NA	NA	NA	NA
Ccr1.0Hg2628.1	A3E2G3	98.6	0	1525	SCARECROW-like protein 1	PE 2	NA	NA	NA	NA	NA	NA	NA	NA
Ccr1.0Hg2629.1	A3E2G3	92.4	0	1422.9	SCARECROW-like protein 1	PE 2	NA	NA	NA	NA	NA	NA	NA	NA
Ccr1.0Hg2632.1	H9AWX5	81.2	1.6e-166	588.2	Scarecrow-like protein 1	PE 2	NA	NA	NA	NA	NA	NA	NA	NA
Ccr1.0Hg2635.1	A0A2I4H2V7	80.4	1.2e-46	188.3	scarecrow-like protein 14	PE 3	NA	NA	NA	NA	NA	NA	NA	NA
Ccr1.0Hg2670.1	A0A2N9G6D2	88.6	2.1e-160	567.8	NA	PE 4	NA	IEA	GO:0006511	ubiquitin-dependent protein catabolic process	NA	NA	NA	NA
Ccr1.0Hg2673.1	A0A2N9G5R4	82.8	2.2e-140	501.1	NA	PE 4	NA	NA	NA	NA	GO:0016787	hydrolase activity	NA	NA
Ccr1.0Hg2678.1	A0A2N9HMY9	85.5	1.5e-130	468.4	NA	PE 4	NA	NA	NA	NA	GO:0016787	hydrolase activity	NA	NA
Ccr1.0Hg2679.1	A0A2N9HU25	90.2	1.1e-83	312	NA	PE 3	NA	NA	NA	NA	GO:0004222	metalloendopeptidase activity	GO:0016021	integral component of membrane
Ccr1.0Hg2680.1	A0A2N9HU25	92.3	0	1206.8	NA	PE 3	NA	NA	NA	NA	GO:0004222	metalloendopeptidase activity	GO:0016021	integral component of membrane
Ccr1.0Hg2683.1	A0A2N9HUV4	92.9	1.3e-219	765	NA	PE 3	NA	NA	NA	NA	GO:0020037	heme binding	GO:0016021	integral component of membrane
Ccr1.0Hg2691.1	A0A2I4H2Y0	80.8	3.2e-45	183.7	uncharacterized serine-rich protein C1E8.05-like	PE 4	NA	NA	NA	NA	NA	NA	NA	NA
Ccr1.0Hg2692.1	A0A2N9HV13	88.1	0	1097.4	Laccase	PE 3	1.10.3.2	IEA	GO:0046274	lignin catabolic process	GO:0005507	copper ion binding	GO:0048046	apoplast
Ccr1.0Hg2694.1	A0A2N9HU58	86.6	5.4e-160	566.6	NA	PE 4	NA	NA	NA	NA	GO:0046873	metal ion transmembrane transporter activity	GO:0016021	integral component of membrane
Ccr1.0Hg2695.1	A0A2N9HU58	85	5.5e-133	476.5	NA	PE 4	NA	NA	NA	NA	GO:0046873	metal ion transmembrane transporter activity	GO:0016021	integral component of membrane
Ccr1.0Hg2696.1	A0A2N9HMZ9	92.4	2.4e-144	514.2	NA	PE 4	NA	NA	NA	NA	GO:0016874	ligase activity	GO:0016021	integral component of membrane
Ccr1.0Hg2705.1	A0A2N9HV72	88.1	0	1846.2	NA	PE 4	NA	NA	NA	NA	GO:0003723	RNA binding	NA	NA
Ccr1.0Hg2710.1	A0A2N9HTA1	84.5	8.9e-70	265.8	NA	PE 4	NA	NA	NA	NA	NA	NA	GO:0016021	integral component of membrane
Ccr1.0Hg2722.1	Q43715	85.9	1.2e-285	984.6	Protein TOC75, chloroplastic	PE 1	NA	IEA	GO:0006886	intracellular protein transport	GO:0015450	P-P-bond-hydrolysis-driven protein transmembrane transporter activity	GO:0009707	chloroplast outer membrane
Ccr1.0Hg2724.1	A0A2N9HU38	82	6.3e-285	982.2	NA	PE 4	NA	NA	NA	NA	NA	NA	NA	NA
Ccr1.0Hg2725.1	A0A2N9HV50	80.3	7.5e-162	572.8	NA	PE 4	NA	IEA	GO:0009737	response to abscisic acid	NA	NA	NA	NA
Ccr1.0Hg2728.1	A0A2N9FMT5	93.9	9.5e-129	462.2	NA	PE 4	NA	NA	NA	NA	NA	NA	NA	NA
Ccr1.0Hg2731.1	A0A2N9FMU4	83.9	2.3e-169	597.8	NA	PE 3	NA	NA	NA	NA	GO:0005524	ATP binding	GO:0016021	integral component of membrane
Ccr1.0Hg2732.1	A0A2N9HV24	80.2	0	1031.9	NA	PE 4	NA	NA	NA	NA	GO:0005524	ATP binding	GO:0016021	integral component of membrane
Ccr1.0Hg2733.1	A0A2N9H559	82.2	0	1129.8	NA	PE 4	NA	NA	NA	NA	GO:0005524	ATP binding	GO:0016021	integral component of membrane
Ccr1.0Hg2736.1	A0A2N9HT07	81.5	0	1037.3	NA	PE 4	NA	NA	NA	NA	GO:0004672	protein kinase activity	GO:0016021	integral component of membrane
Ccr1.0Hg2742.1	A0A2N9ITA7	91.1	2.8e-51	203.8	Transcription initiation factor TFIID subunit 10	PE 3	NA	IEA	GO:0006352	DNA-templated transcription, initiation	GO:0003743	translation initiation factor activity	GO:0005634	nucleus
Ccr1.0Hg2745.1	A0A2N9EQ72	85.3	7.2e-100	366.3	Eukaryotic translation initiation factor 3 subunit J	PE 3	NA	IEA	GO:0001732	formation of cytoplasmic translation initiation complex	GO:0003743	translation initiation factor activity	GO:0016282	eukaryotic 43S preinitiation complex
Ccr1.0Hg2747.1	A0A2N9ITC4	91.9	1.2e-257	891.3	NA	PE 3	NA	NA	NA	NA	GO:0005524	ATP binding	GO:0016021	integral component of membrane
Ccr1.0Hg2748.1	A0A2I4HH74	86	9e-271	935.3	D-xylose-proton symporter-like 3, chloroplastic	PE 3	NA	NA	NA	NA	GO:0022857	transmembrane transporter activity	GO:0016021	integral component of membrane
Ccr1.0Hg2749.1	A0A2I4HH80	83.7	6.7e-204	712.6	transcription initiation factor IIA large subunit isoform X2	PE 4	NA	IEA	GO:0006367	transcription initiation from RNA polymerase II promoter	GO:0003743	translation initiation factor activity	GO:0005672	transcription factor TFIIA complex
Ccr1.0Hg2753.1	A0A2N9ISW5	88.3	2.7e-253	877.1	NA	PE 4	NA	NA	NA	NA	NA	NA	NA	NA
Ccr1.0Hg2763.1	A0A2N9EHG1	83.4	9.3e-122	439.1	NA	PE 4	NA	NA	NA	NA	GO:0016491	oxidoreductase activity	NA	NA
Ccr1.0Hg2765.1	A0A2N9FXH5	81.2	4e-109	397.1	NA	PE 4	NA	IEA	GO:0015074	DNA integration	GO:0003676	nucleic acid binding	GO:0016021	integral component of membrane
Ccr1.0Hg2776.1	A0A2N9FXH5	80.3	2.1e-89	331.3	NA	PE 4	NA	IEA	GO:0015074	DNA integration	GO:0003676	nucleic acid binding	GO:0016021	integral component of membrane
Ccr1.0Hg2785.1	A0A2I4FFZ6	81.6	5.6e-119	429.9	tropinone reductase homolog At5g06060-like	PE 4	NA	NA	NA	NA	GO:0016491	oxidoreductase activity	NA	NA
Ccr1.0Hg2790.1	A0A2I4FFZ6	80.5	2.6e-113	411	tropinone reductase homolog At5g06060-like	PE 4	NA	NA	NA	NA	GO:0016491	oxidoreductase activity	NA	NA
Ccr1.0Hg2795.1	A0A2N9H8S2	83.4	2.5e-61	237.7	NA	PE 4	NA	NA	NA	NA	GO:0005524	ATP binding	NA	NA
Ccr1.0Hg2802.1	A0A1Q3CDJ9	93.5	2.1e-133	477.6	FA_hydroxylase domain-containing protein	PE 3	NA	IEA	GO:0008610	lipid biosynthetic process	GO:0005506	iron ion binding	GO:0016021	integral component of membrane
Ccr1.0Hg2811.1	A0A2I4FFZ1	91.1	1.3e-151	538.5	Eukaryotic translation initiation factor 3 subunit G	PE 3	NA	IEA	GO:0001732	formation of cytoplasmic translation initiation complex	GO:0003743	translation initiation factor activity	GO:0033290	eukaryotic 48S preinitiation complex
Ccr1.0Hg2812.1	A0A2N9FMA0	80.7	1.9e-193	677.9	NA	PE 4	NA	NA	NA	NA	GO:0008270	zinc ion binding	NA	NA
Ccr1.0Hg2813.1	A0A2N9FMA0	86.7	0	1107.4	NA	PE 4	NA	NA	NA	NA	GO:0008270	zinc ion binding	NA	NA
Ccr1.0Hg2814.1	A0A2I4HHF0	93.1	4.4e-168	593.2	Serine/threonine-protein phosphatase	PE 3	3.1.3.16	NA	NA	NA	GO:0046872	metal ion binding	NA	NA
Ccr1.0Hg2815.1	A0A2N9FXS8	84.8	1.3e-182	641.7	NA	PE 4	NA	NA	NA	NA	GO:0008324	cation transmembrane transporter activity	GO:0016021	integral component of membrane
Ccr1.0Hg2816.1	A0A2I4HRC8	90.8	1.6e-105	384.8	ras-related protein Rab11C	PE 4	NA	NA	NA	NA	GO:0005525	GTP binding	NA	NA
Ccr1.0Hg2818.1	A0A2P5RKY7	81.8	4.2e-119	430.3	NA	PE 4	NA	NA	NA	NA	NA	NA	NA	NA
Ccr1.0Hg2825.1	A0A2N9HDM7	83.4	3.2e-215	750.4	NA	PE 4	NA	NA	NA	NA	NA	NA	GO:0016021	integral component of membrane
Ccr1.0Hg2826.1	A0A2N9HDM7	84.5	1.5e-77	292	NA	PE 4	NA	NA	NA	NA	NA	NA	GO:0016021	integral component of membrane
Ccr1.0Hg2827.1	A0A2N9HKH7	85.3	3.1e-75	283.9	NA	PE 4	NA	NA	NA	NA	NA	NA	NA	NA
Ccr1.0Hg2835.1	A0A2N9H140	80.8	1.6e-63	245	NA	PE 4	NA	NA	NA	NA	GO:0005375	copper ion transmembrane transporter activity	GO:0016021	integral component of membrane
Ccr1.0Hg2867.1	A0A2N9IBN3	80.9	5.9e-68	259.6	NA	PE 3	NA	IEA	GO:0005985	sucrose metabolic process	GO:0016157	sucrose synthase activity	NA	NA
Ccr1.0Hg2877.1	A0A2N9IBN3	81.2	1.1e-63	245.4	NA	PE 3	NA	IEA	GO:0005985	sucrose metabolic process	GO:0016157	sucrose synthase activity	NA	NA
Ccr1.0Hg2879.1	A0A068LMB8	85.3	4e-51	203.4	17.6 kDa class I heat shock protein-like	PE 2	NA	NA	NA	NA	NA	NA	NA	NA
Ccr1.0Hg2886.1	A0A1R3J6G6	82.1	3.1e-69	263.8	NA	PE 3	NA	NA	NA	NA	NA	NA	NA	NA
Ccr1.0Hg2889.1	A0A2N9IBN3	85.4	3.6e-70	266.9	NA	PE 3	NA	IEA	GO:0005985	sucrose metabolic process	GO:0016157	sucrose synthase activity	NA	NA
Ccr1.0Hg2900.1	A0A2N9G8Y0	81.7	0	1390.9	NA	PE 4	NA	NA	NA	NA	NA	NA	NA	NA
Ccr1.0Hg2901.1	A0A2I4FFT6	81.5	8.9e-56	218.8	phosphatidylinositolceramide inositolphosphotransferase 3 isoform X1	PE 4	NA	NA	NA	NA	GO:0016740	transferase activity	GO:0016021	integral component of membrane
Ccr1.0Hg2903.1	D7SK53	86.2	6.3e-249	862.4	NA	PE 4	NA	IBA	GO:0009742	brassinosteroid mediated signaling pathway	GO:0004672	protein kinase activity	NA	NA
Ccr1.0Hg2904.1	A0A2N9G7Y9	81.9	2e-43	177.6	NA	PE 4	NA	IEA	GO:0006351	transcription, DNA-templated	GO:0003899	DNA-directed 5'-3' RNA polymerase activity	NA	NA
Ccr1.0Hg2910.1	A0A314UMZ0	96.1	4.5e-128	459.9	Tubulin beta chain	PE 3	NA	IEA	GO:0007017	microtubule-based process	GO:0005200	structural constituent of cytoskeleton	GO:0005874	microtubule
Ccr1.0Hg2915.1	A0A2N9G8X3	92.3	0	1461.8	NA	PE 4	NA	NA	NA	NA	NA	NA	NA	NA
Ccr1.0Hg2920.1	A0A2N9G7S3	86.9	7.3e-239	828.9	NA	PE 3	NA	IEA	GO:0006096	glycolytic process	GO:0000287	magnesium ion binding	GO:0000015	phosphopyruvate hydratase complex
Ccr1.0Hg2921.1	A0A2N9G7L8	90.8	1.8e-156	554.7	NA	PE 4	NA	NA	NA	NA	GO:0022857	transmembrane transporter activity	GO:0005794	Golgi apparatus
Ccr1.0Hg2922.1	D2KQP2	95.1	2.6e-140	500.7	Proliferating cell nuclear antigen	PE 2	NA	IEA	GO:0006260	DNA replication	GO:0030337	DNA polymerase processivity factor activity	GO:0005634	nucleus
Ccr1.0Hg2923.1	A0A2I4G127	90.5	6.2e-151	536.2	mitochondrial uncoupling protein 2-like isoform X1	PE 3	NA	IEA	GO:0006839	mitochondrial transport	GO:0022857	transmembrane transporter activity	GO:0031966	mitochondrial membrane
Ccr1.0Hg2930.1	A0A2N9HVZ9	80.6	3.2e-78	293.9	NA	PE 4	NA	NA	NA	NA	NA	NA	NA	NA
Ccr1.0Hg2931.1	A0A251NL33	82.2	0	2222.2	NA	PE 4	NA	IEA	GO:0006813	potassium ion transport	GO:0003723	RNA binding	GO:0005773	vacuole
Ccr1.0Hg2932.1	A0A2I4G125	89.6	1.2e-282	974.5	zinc finger CCCH domain-containing protein 40-like	PE 4	NA	IEA	GO:0000398	mRNA splicing, via spliceosome	GO:0036002	pre-mRNA binding	GO:0071007	U2-type catalytic step 2 spliceosome
Ccr1.0Hg2938.1	A0A2N9FTZ4	84.8	4.7e-242	839.7	Auxin efflux carrier component	PE 3	NA	IEA	GO:0009734	auxin-activated signaling pathway	GO:0010329	auxin efflux transmembrane transporter activity	GO:0016021	integral component of membrane
Ccr1.0Hg2943.1	A0A2I4G137	88.6	0	1532.3	Alpha-1,4 glucan phosphorylase	PE 3	2.4.1.1	IEA	GO:0005975	carbohydrate metabolic process	GO:0030170	pyridoxal phosphate binding	NA	NA
Ccr1.0Hg2945.1	A0A2I4DJL7	80.6	1.9e-238	827.8	probable anion transporter 4, chloroplastic isoform X1	PE 4	NA	IEA	GO:0055085	transmembrane transport	NA	NA	GO:0016021	integral component of membrane
Ccr1.0Hg2947.1	A0A2N9HQX0	87.2	4.1e-72	273.5	NA	PE 4	NA	IEA	GO:0055085	transmembrane transport	GO:0047617	acyl-CoA hydrolase activity	GO:0016021	integral component of membrane
Ccr1.0Hg2950.1	M5WKA2	81.7	3.9e-75	283.5	NA	PE 4	NA	NA	NA	NA	NA	NA	NA	NA
Ccr1.0Hg2951.1	A0A2N9HXM6	85.6	3.2e-292	1006.5	NA	PE 3	NA	IEA	GO:0006857	oligopeptide transport	GO:0022857	transmembrane transporter activity	GO:0016021	integral component of membrane
Ccr1.0Hg2952.1	A0A2N9HXM6	86.3	1.2e-294	1014.6	NA	PE 3	NA	IEA	GO:0006857	oligopeptide transport	GO:0022857	transmembrane transporter activity	GO:0016021	integral component of membrane
Ccr1.0Hg2958.1	A0A2N9HXM6	88.4	0	1037.7	NA	PE 3	NA	IEA	GO:0006857	oligopeptide transport	GO:0035673	oligopeptide transmembrane transporter activity	GO:0016021	integral component of membrane
Ccr1.0Hg2959.1	A0A0H4CW03	82.5	3.7e-263	909.8	Laccase	PE 2	1.10.3.2	IEA	GO:0046274	lignin catabolic process	GO:0005507	copper ion binding	GO:0048046	apoplast
Ccr1.0Hg2961.1	A0A2N9HXM9	83.8	2.3e-151	537.7	NA	PE 4	NA	NA	NA	NA	GO:0003677	DNA binding	GO:0005634	nucleus
Ccr1.0Hg2962.1	A0A2N9HXU7	90.8	0	1133.6	NA	PE 3	NA	IEA	GO:0005975	carbohydrate metabolic process	GO:0004553	hydrolase activity, hydrolyzing O-glycosyl compounds	NA	NA
Ccr1.0Hg2963.1	A0A2N9HWM6	86.8	0	1080.9	NA	PE 3	NA	IEA	GO:0005975	carbohydrate metabolic process	GO:0004553	hydrolase activity, hydrolyzing O-glycosyl compounds	NA	NA
Ccr1.0Hg2966.1	A0A2N9HXU7	89.2	0	1117.1	NA	PE 3	NA	IEA	GO:0005975	carbohydrate metabolic process	GO:0004553	hydrolase activity, hydrolyzing O-glycosyl compounds	NA	NA
Ccr1.0Hg2970.1	A0A2N9HWM6	86.3	2.7e-136	487.6	NA	PE 3	NA	IEA	GO:0005975	carbohydrate metabolic process	GO:0004553	hydrolase activity, hydrolyzing O-glycosyl compounds	NA	NA
Ccr1.0Hg2972.1	A0A2N9HXU7	89.6	5.4e-260	899.4	NA	PE 3	NA	IEA	GO:0005975	carbohydrate metabolic process	GO:0004553	hydrolase activity, hydrolyzing O-glycosyl compounds	NA	NA
Ccr1.0Hg2976.1	A0A2N9HWM6	86.5	0	1062	NA	PE 3	NA	IEA	GO:0005975	carbohydrate metabolic process	GO:0004553	hydrolase activity, hydrolyzing O-glycosyl compounds	NA	NA
Ccr1.0Hg2978.1	A0A2I4GGC0	82.3	3.2e-251	870.2	sugar transport protein 8-like	PE 3	NA	IEA	GO:0008643	carbohydrate transport	GO:0022857	transmembrane transporter activity	GO:0016021	integral component of membrane
Ccr1.0Hg2982.1	A0A2N9HWN5	94	0	1266.1	NA	PE 3	NA	IEA	GO:0009228	thiamine biosynthetic process	GO:0051536	iron-sulfur cluster binding	NA	NA
Ccr1.0Hg2986.1	A0A385JHV5	81	8e-177	622.5	Cysteine proteinases superfamily protein (Fragment)	PE 2	NA	IEA	GO:0050790	regulation of catalytic activity	GO:0004197	cysteine-type endopeptidase activity	NA	NA
Ccr1.0Hg3015.1	A0A2N9FI06	81.2	5.3e-56	219.9	NA	PE 4	NA	NA	NA	NA	NA	NA	NA	NA
Ccr1.0Hg3020.1	A0A2I4EIG3	86.9	1.1e-167	592	mitoferrin-like isoform X1	PE 3	NA	NA	NA	NA	GO:0022857	transmembrane transporter activity	GO:0016021	integral component of membrane
Ccr1.0Hg3022.1	A0A2I4FAD5	85.8	3.7e-186	653.7	NA	PE 4	NA	NA	NA	NA	GO:0004314	[acyl-carrier-protein] S-malonyltransferase activity	NA	NA
Ccr1.0Hg3023.1	A0A2I4FAA0	83.2	2.2e-188	661	shewanella-like protein phosphatase 1 isoform X1	PE 4	NA	NA	NA	NA	GO:0016787	hydrolase activity	NA	NA
Ccr1.0Hg3035.1	A0A2I4FAC8	87.9	1.7e-84	314.7	SWR1 complex subunit 6	PE 4	NA	IEA	GO:0043486	histone exchange	GO:0046872	metal ion binding	NA	NA
Ccr1.0Hg3036.1	A0A2N9FHZ9	87.7	0	1075.8	Laccase	PE 3	1.10.3.2	IEA	GO:0046274	lignin catabolic process	GO:0005507	copper ion binding	GO:0016021	integral component of membrane
Ccr1.0Hg3042.1	A0A2N9FHR4	80.8	7.6e-96	352.8	PRA1 family protein	PE 3	NA	NA	NA	NA	NA	NA	GO:0016021	integral component of membrane
Ccr1.0Hg3048.1	A0A2N9EI03	86.8	1.2e-68	261.9	NA	PE 4	NA	NA	NA	NA	NA	NA	NA	NA
Ccr1.0Hg3067.1	A0A2N9EI56	86.9	0	1137.1	NA	PE 4	NA	NA	NA	NA	NA	NA	NA	NA
Ccr1.0Hg3068.1	A0A2I4FAD8	85.9	1.7e-98	361.7	U2 small nuclear ribonucleoprotein B 2-like	PE 4	NA	NA	NA	NA	GO:0003723	RNA binding	NA	NA
Ccr1.0Hg3078.1	A0A2N9EHZ6	84.8	1.4e-62	241.5	NA	PE 4	NA	NA	NA	NA	NA	NA	NA	NA
Ccr1.0Hg3079.1	A0A2N9EI45	80.4	3.5e-68	260.4	NA	PE 4	NA	NA	NA	NA	NA	NA	NA	NA
Ccr1.0Hg3086.1	A0A2N9EIE7	81.2	5.7e-215	749.6	NA	PE 4	NA	NA	NA	NA	NA	NA	NA	NA
Ccr1.0Hg3087.1	A0A2N9E5V5	86.8	0	3349.3	NA	PE 4	NA	IEA	GO:1990116	ribosome-associated ubiquitin-dependent protein catabolic process	GO:0008270	zinc ion binding	GO:1990112	RQC complex
Ccr1.0Hg3092.1	A0A2N9GK54	81.9	1.9e-220	768.1	NA	PE 4	NA	NA	NA	NA	GO:0016747	transferase activity, transferring acyl groups other than amino-acyl groups	NA	NA
Ccr1.0Hg3097.1	A0A2N9FVR2	94.7	3.8e-246	853.2	NA	PE 3	NA	NA	NA	NA	GO:0030170	pyridoxal phosphate binding	NA	NA
Ccr1.0Hg3098.1	A0A2N9E141	82.3	2.2e-138	494.6	NA	PE 4	NA	NA	NA	NA	NA	NA	NA	NA
Ccr1.0Hg3111.1	A0A2N9HXZ4	84	1.9e-198	694.9	NA	PE 4	NA	NA	NA	NA	NA	NA	GO:0016021	integral component of membrane
Ccr1.0Hg3125.1	A0A2N9FLJ8	81.8	1.9e-240	834.3	NA	PE 4	NA	IEA	GO:0001522	pseudouridine synthesis	GO:0003723	RNA binding	NA	NA
Ccr1.0Hg3127.1	A0A2N9FMD4	83.3	3.2e-118	427.6	Peroxidase	PE 3	1.11.1.7	IEA	GO:0042744	hydrogen peroxide catabolic process	GO:0020037	heme binding	NA	NA
Ccr1.0Hg3137.1	A0A2N9FMG5	80.6	3.8e-149	530.4	Peroxidase	PE 3	1.11.1.7	IEA	GO:0006979	response to oxidative stress	GO:0004601	peroxidase activity	GO:0005576	extracellular region
Ccr1.0Hg3142.1	Q6T1D0	84.7	1e-60	235.3	Peroxidase	PE 2	1.11.1.7	IEA	GO:0042744	hydrogen peroxide catabolic process	GO:0004601	peroxidase activity	GO:0005576	extracellular region
Ccr1.0Hg3143.1	Q6T1D0	80.6	4.3e-146	520.4	Peroxidase	PE 2	1.11.1.7	IEA	GO:0042744	hydrogen peroxide catabolic process	GO:0004601	peroxidase activity	GO:0005576	extracellular region
Ccr1.0Hg3147.1	Q6T1D0	87	2.1e-164	581.3	Peroxidase	PE 2	1.11.1.7	IEA	GO:0042744	hydrogen peroxide catabolic process	GO:0004601	peroxidase activity	GO:0005576	extracellular region
Ccr1.0Hg3167.1	A0A2N9G0L0	84.5	1.1e-218	761.9	NA	PE 4	NA	IEA	GO:0009639	response to red or far red light	NA	NA	NA	NA
Ccr1.0Hg3168.1	A0A2N9G0D4	86.1	1.8e-75	284.6	NA	PE 4	NA	NA	NA	NA	NA	NA	NA	NA
Ccr1.0Hg3170.1	A0A2N9G100	92	1e-51	205.3	NA	PE 4	NA	IEA	GO:0045892	negative regulation of transcription, DNA-templated	GO:0003677	DNA binding	NA	NA
Ccr1.0Hg3171.1	A0A2N9FZT2	88.1	0	1050	NA	PE 4	NA	NA	NA	NA	GO:0005524	ATP binding	NA	NA
Ccr1.0Hg3173.1	A0A2R3ZL34	98.7	2.4e-126	454.1	Superoxide dismutase	PE 2	1.15.1.1	NA	NA	NA	GO:0004784	superoxide dismutase activity	NA	NA
Ccr1.0Hg3174.1	A0A2I4FVN9	87.7	2.4e-159	564.3	uncharacterized membrane protein At1g06890-like	PE 4	NA	NA	NA	NA	NA	NA	GO:0016021	integral component of membrane
Ccr1.0Hg3176.1	C0SQK0	83.4	1.7e-128	461.5	Expansin	PE 2	NA	IEA	GO:0009664	plant-type cell wall organization	NA	NA	GO:0005618	cell wall
Ccr1.0Hg3196.1	A0A2N9G022	85	1.8e-46	187.6	NA	PE 3	NA	IEA	GO:0006869	lipid transport	GO:0008289	lipid binding	NA	NA
Ccr1.0Hg3219.1	A0A2N9G0P3	89	0	1654	NA	PE 4	NA	NA	NA	NA	GO:0008270	zinc ion binding	GO:0005634	nucleus
Ccr1.0Hg3225.1	Q42797	89.3	8.2e-268	925.2	Trans-cinnamate 4-monooxygenase	PE 2	1.14.14.91	IBA	GO:0009808	lignin metabolic process	GO:0016709	oxidoreductase activity, acting on paired donors, with incorporation or reduction of molecular oxygen, NAD(P)H as one donor, and incorporation of one atom of oxygen	GO:0016020	membrane
Ccr1.0Hg3230.1	A0A2N9J4M0	80.2	1.2e-201	705.3	NA	PE 3	NA	NA	NA	NA	GO:0004386	helicase activity	NA	NA
Ccr1.0Hg3238.1	A0A2I4FVL8	91	2.3e-139	497.7	eukaryotic translation initiation factor 2 subunit beta-like	PE 4	NA	NA	NA	NA	GO:0003743	translation initiation factor activity	NA	NA
Ccr1.0Hg3243.1	A0A2N9F609	91.5	0	1143.6	NA	PE 4	NA	NA	NA	NA	GO:0004672	protein kinase activity	GO:0016021	integral component of membrane
Ccr1.0Hg3244.1	A0A2R6RXN5	94.3	7e-225	782.3	26S protease regulatory subunit 6B	PE 3	NA	IEA	GO:0030163	protein catabolic process	GO:0005524	ATP binding	GO:0005737	cytoplasm
Ccr1.0Hg3272.1	A0A2N9HGG2	85.7	4.7e-37	156.4	NA	PE 3	NA	IEA	GO:0006974	cellular response to DNA damage stimulus	GO:0005524	ATP binding	NA	NA
Ccr1.0Hg3292.1	A0A251SPH9	93.1	1.7e-116	421.4	Putative 60S ribosomal protein L10	PE 4	NA	IEA	GO:0006412	translation	GO:0003735	structural constituent of ribosome	GO:0005840	ribosome
Ccr1.0Hg3295.1	A0A2I4HS01	82.7	7.3e-136	486.1	KH domain-containing protein At3g08620-like	PE 4	NA	NA	NA	NA	GO:0003723	RNA binding	NA	NA
Ccr1.0Hg3298.1	A0A2N9ELT2	82.3	1.8e-120	434.9	NA	PE 4	NA	NA	NA	NA	NA	NA	GO:0016021	integral component of membrane
Ccr1.0Hg3318.1	A0A2N9EM49	85.2	5.1e-100	366.7	NA	PE 4	NA	IEA	GO:0015074	DNA integration	GO:0016655	oxidoreductase activity, acting on NAD(P)H, quinone or similar compound as acceptor	GO:0016020	membrane
Ccr1.0Hg3319.1	D7SJG2	82.4	0	1201.8	NA	PE 4	NA	IBA	GO:0034088	maintenance of mitotic sister chromatid cohesion	GO:0003690	double-stranded DNA binding	GO:0032116	SMC loading complex
Ccr1.0Hg3321.1	A0A2N9HTP8	88	2e-269	930.6	NA	PE 3	NA	NA	NA	NA	GO:0016705	oxidoreductase activity, acting on paired donors, with incorporation or reduction of molecular oxygen	GO:0016021	integral component of membrane
Ccr1.0Hg3323.1	A0A2N9F0V4	83.1	4e-105	383.6	NA	PE 4	NA	NA	NA	NA	NA	NA	NA	NA
Ccr1.0Hg3324.1	A0A2N9HU13	86.4	4.3e-98	360.1	NA	PE 3	NA	IEA	GO:0006412	translation	GO:0003735	structural constituent of ribosome	GO:0005840	ribosome
Ccr1.0Hg3325.1	C6SWJ6	84.1	2.8e-49	197.2	NA	PE 2	NA	NA	NA	NA	GO:0003824	catalytic activity	NA	NA
Ccr1.0Hg3330.1	A0A2N9HT40	89.8	1.3e-99	365.2	NA	PE 4	NA	NA	NA	NA	NA	NA	NA	NA
Ccr1.0Hg3335.1	A0A2N9FIZ3	95.5	1.7e-133	478	Proteasome subunit beta	PE 3	3.4.25.1	IEA	GO:0051603	proteolysis involved in cellular protein catabolic process	GO:0004298	threonine-type endopeptidase activity	GO:0005634	nucleus
Ccr1.0Hg3349.1	A0A2P6QHM5	81.9	1.6e-115	418.3	Putative chromatin regulator PHD family	PE 4	NA	IEA	GO:0031668	cellular response to extracellular stimulus	GO:0008270	zinc ion binding	GO:0005634	nucleus
Ccr1.0Hg3352.1	A0A097PR28	85.9	1.8e-204	714.5	GTF2H2 (Fragment)	PE 2	NA	IEA	GO:0006351	transcription, DNA-templated	GO:0003676	nucleic acid binding	GO:0000439	transcription factor TFIIH core complex
Ccr1.0Hg3353.1	A0A2N9HSZ2	89.5	0	1202.2	NA	PE 4	NA	NA	NA	NA	NA	NA	GO:0016021	integral component of membrane
Ccr1.0Hg3367.1	A0A2N9GC59	85.4	0	1025.8	MLO-like protein	PE 3	NA	IEA	GO:0006952	defense response	GO:0005516	calmodulin binding	GO:0016021	integral component of membrane
Ccr1.0Hg3379.1	A0A2N9HUZ8	82.7	1.6e-226	788.1	NA	PE 4	NA	NA	NA	NA	GO:0003676	nucleic acid binding	NA	NA
Ccr1.0Hg3399.1	A0A2N9HUY4	82.2	2.9e-112	407.5	NA	PE 3	NA	NA	NA	NA	GO:0016765	transferase activity, transferring alkyl or aryl (other than methyl) groups	NA	NA
Ccr1.0Hg3400.1	A0A2I4EJG1	80.6	4.1e-162	573.5	WD repeat-containing protein 20-like	PE 4	NA	NA	NA	NA	NA	NA	NA	NA
Ccr1.0Hg3415.1	A0A2N9HWR0	88.4	0	1514.2	Beta-galactosidase	PE 3	3.2.1.23	IEA	GO:0005975	carbohydrate metabolic process	GO:0004565	beta-galactosidase activity	NA	NA
Ccr1.0Hg3416.1	A0A2N9HPP8	83.8	2.4e-141	504.2	NA	PE 4	NA	NA	NA	NA	NA	NA	NA	NA
Ccr1.0Hg3418.1	F6GTZ8	81.1	2.5e-104	381.3	NA	PE 3	NA	IBA	GO:0042823	pyridoxal phosphate biosynthetic process	GO:0004359	glutaminase activity	GO:1903600	glutaminase complex
Ccr1.0Hg3422.1	A0A2N9HUX5	85.7	3.8e-184	646.7	NA	PE 4	NA	NA	NA	NA	NA	NA	NA	NA
Ccr1.0Hg3425.1	A0A2N9HWU8	80.8	2.7e-159	564.3	NA	PE 4	NA	NA	NA	NA	NA	NA	NA	NA
Ccr1.0Hg3427.1	A0A2N9HWP9	87.8	9.9e-261	901.7	NA	PE 4	NA	NA	NA	NA	GO:0008270	zinc ion binding	GO:0016021	integral component of membrane
Ccr1.0Hg3428.1	A0A2N9HVL5	81.3	2.1e-119	431.4	NA	PE 4	NA	NA	NA	NA	GO:0003725	double-stranded RNA binding	NA	NA
Ccr1.0Hg3430.1	A0A1D8X965	91	0	1349.3	4-hydroxy-3-methylbut-2-en-1-yl diphosphate synthase	PE 2	NA	IEA	GO:0016114	terpenoid biosynthetic process	GO:0005506	iron ion binding	GO:0009507	chloroplast
Ccr1.0Hg3436.1	A0A2N9HVL3	85.4	7.4e-289	995.3	Protein disulfide-isomerase	PE 3	5.3.4.1	IEA	GO:0045454	cell redox homeostasis	GO:0003756	protein disulfide isomerase activity	GO:0005623	cell
Ccr1.0Hg3438.1	A0A2N9FEQ6	86.5	7.3e-233	808.9	NA	PE 4	NA	NA	NA	NA	GO:0008270	zinc ion binding	NA	NA
Ccr1.0Hg3443.1	O24049	90.2	2.8e-148	527.3	MipC	PE 2	NA	NA	NA	NA	GO:0015267	channel activity	GO:0016021	integral component of membrane
Ccr1.0Hg3444.1	L7NZ92	95.8	1.3e-156	555.1	Aquaporin PIP22	PE 2	NA	NA	NA	NA	GO:0015267	channel activity	GO:0016021	integral component of membrane
Ccr1.0Hg3450.1	A0A059DEB3	97.6	6.1e-87	322.8	NA	PE 3	NA	IEA	GO:0006412	translation	GO:0003735	structural constituent of ribosome	GO:0005840	ribosome
Ccr1.0Hg3456.1	A0A2N9HPP0	82	6.8e-76	286.2	NA	PE 4	NA	NA	NA	NA	NA	NA	NA	NA
Ccr1.0Hg3463.1	A0A2N9HWN3	84.1	3.6e-189	663.7	NA	PE 4	NA	NA	NA	NA	GO:0003723	RNA binding	NA	NA
Ccr1.0Hg3464.1	A0A2N9HWK2	95.1	0	1628.2	NA	PE 4	NA	NA	NA	NA	GO:0003677	DNA binding	GO:0005634	nucleus
Ccr1.0Hg3471.1	A0A2N9HWN2	90.4	0	1314.7	Auxin response factor	PE 3	NA	IEA	GO:0009734	auxin-activated signaling pathway	GO:0003677	DNA binding	GO:0005634	nucleus
Ccr1.0Hg3480.1	A0A2N9HVJ4	89.8	0	1352	NA	PE 4	NA	NA	NA	NA	GO:0008289	lipid binding	GO:0005886	plasma membrane
Ccr1.0Hg3484.1	A0A2N9HWL9	92.2	4.1e-178	626.7	NA	PE 4	NA	NA	NA	NA	NA	NA	GO:0016021	integral component of membrane
Ccr1.0Hg3486.1	A0A2I4GK78	83.3	1.2e-186	655.2	NA	PE 4	NA	NA	NA	NA	NA	NA	GO:0016021	integral component of membrane
Ccr1.0Hg3489.1	M5WLD4	89.7	0	1731.5	NA	PE 4	NA	NA	NA	NA	NA	NA	GO:0016021	integral component of membrane
Ccr1.0Hg3493.1	A0A2N9FX00	89.4	0	1277.3	NA	PE 4	NA	NA	NA	NA	NA	NA	NA	NA
Ccr1.0Hg3497.1	A0A2N9GWM6	82.7	1.6e-136	488.4	NA	PE 4	NA	NA	NA	NA	GO:0004089	carbonate dehydratase activity	NA	NA
Ccr1.0Hg3502.1	A0A2N9GWM6	83.1	4.5e-136	486.9	NA	PE 4	NA	NA	NA	NA	GO:0004089	carbonate dehydratase activity	NA	NA
Ccr1.0Hg3516.1	A0A2N9GNW6	81.9	1.8e-241	837.8	NA	PE 4	NA	NA	NA	NA	NA	NA	NA	NA
Ccr1.0Hg3518.1	A0A2I4HFF9	81.1	0	1869.4	ABC transporter G family member 28-like	PE 4	NA	NA	NA	NA	GO:0005524	ATP binding	GO:0016021	integral component of membrane
Ccr1.0Hg3519.1	A0A2N9GXX2	86.5	9.4e-165	582.4	NA	PE 4	NA	NA	NA	NA	NA	NA	NA	NA
Ccr1.0Hg3521.1	A0A2N9GWS8	91.6	4.4e-160	566.6	NA	PE 4	NA	NA	NA	NA	NA	NA	NA	NA
Ccr1.0Hg3526.1	A0A2N9GXS0	87	0	1247.6	NA	PE 4	NA	NA	NA	NA	NA	NA	NA	NA
Ccr1.0Hg3533.1	A0A2N9GNW1	93.2	7.7e-60	232.3	NA	PE 4	NA	IEA	GO:0043562	cellular response to nitrogen levels	GO:0016301	kinase activity	NA	NA
Ccr1.0Hg3538.1	I3T103	82.3	7e-182	639.4	NA	PE 2	NA	IEA	GO:0016114	terpenoid biosynthetic process	GO:0005524	ATP binding	NA	NA
Ccr1.0Hg3540.1	A5ADG5	80.5	3.3e-51	203.8	NA	PE 4	NA	IEA	GO:0003333	amino acid transmembrane transport	GO:0015173	aromatic amino acid transmembrane transporter activity	GO:0005887	integral component of plasma membrane
Ccr1.0Hg3543.1	A0A2C9WM64	83.9	2.1e-99	364.8	NA	PE 3	NA	NA	NA	NA	GO:0003746	translation elongation factor activity	GO:0005853	eukaryotic translation elongation factor 1 complex
Ccr1.0Hg3562.1	A0A2I4FN97	86.4	3.4e-252	873.2	tRNA (Guanine(10)-N2)-methyltransferase homolog	PE 4	NA	NA	NA	NA	GO:0003676	nucleic acid binding	NA	NA
Ccr1.0Hg3564.1	A0A2N9FM64	80.9	2.5e-243	844	NA	PE 4	NA	NA	NA	NA	GO:0003677	DNA binding	GO:0005634	nucleus
Ccr1.0Hg3568.1	A0A2I4FN91	88.1	1.5e-118	428.3	urease accessory protein F isoform X1	PE 4	NA	IEA	GO:0006807	nitrogen compound metabolic process	GO:0016151	nickel cation binding	NA	NA
Ccr1.0Hg3569.1	A0A2N9FLW6	83.6	0	1238.4	NA	PE 4	NA	IEA	GO:0048193	Golgi vesicle transport	NA	NA	GO:0005783	endoplasmic reticulum
Ccr1.0Hg3574.1	Q5PY87	85.7	1.2e-139	498.8	NADH-cytochrome b5 reductase	PE 2	1.6.2.2	NA	NA	NA	GO:0004128	cytochrome-b5 reductase activity, acting on NAD(P)H	GO:0016021	integral component of membrane
Ccr1.0Hg3575.1	A0A1Q3CYT4	95.6	0	1027.3	T-complex protein 1 subunit eta	PE 3	NA	IEA	GO:0006457	protein folding	GO:0005524	ATP binding	GO:0005737	cytoplasm
Ccr1.0Hg3581.1	A0A2N9FBC6	80.8	5.3e-204	713	NA	PE 4	NA	IEA	GO:0015979	photosynthesis	GO:0071949	FAD binding	NA	NA
Ccr1.0Hg3582.1	A0A2N9FLX3	80.2	8.1e-175	615.9	NA	PE 4	NA	NA	NA	NA	GO:0016788	hydrolase activity, acting on ester bonds	NA	NA
Ccr1.0Hg3583.1	A0A2N9FMQ6	85.1	3e-287	989.9	NA	PE 4	NA	NA	NA	NA	NA	NA	NA	NA
Ccr1.0Hg3585.1	A0A2C9VZS4	92.6	2e-115	417.9	NA	PE 4	NA	NA	NA	NA	NA	NA	GO:0016021	integral component of membrane
Ccr1.0Hg3586.1	W9R537	98.2	1.1e-58	228.4	60S ribosomal protein L30	PE 3	NA	IEA	GO:0006412	translation	GO:0003735	structural constituent of ribosome	GO:0005840	ribosome
Ccr1.0Hg3588.1	A0A2P5FUM1	80.2	0	1200.3	Zinc finger, C2H	PE 4	NA	IEA	GO:0006397	mRNA processing	GO:0003676	nucleic acid binding	NA	NA
Ccr1.0Hg3589.1	A0A2N9FLY7	93.9	0	1592.8	NA	PE 4	NA	IEA	GO:0006355	regulation of transcription, DNA-templated	GO:0008270	zinc ion binding	GO:0009506	plasmodesma
Ccr1.0Hg3592.1	A0A2I4HRB6	86	5.2e-179	629.8	Homoserine dehydrogenase	PE 3	1.1.1.3	IEA	GO:0009097	isoleucine biosynthetic process	GO:0004412	homoserine dehydrogenase activity	NA	NA
Ccr1.0Hg3595.1	A0A2N9FLR6	86	3.9e-148	526.9	NA	PE 3	NA	NA	NA	NA	GO:0016491	oxidoreductase activity	NA	NA
Ccr1.0Hg3600.1	A0A2N9FM96	92.2	0	1192.6	NA	PE 4	NA	NA	NA	NA	GO:0003700	DNA-binding transcription factor activity	GO:0005634	nucleus
Ccr1.0Hg3602.1	A0A2U8U2B2	99.9	0	1876.7	Argonaute 4	PE 2	NA	IEA	GO:0031047	gene silencing by RNA	GO:0003676	nucleic acid binding	GO:0016021	integral component of membrane
Ccr1.0Hg3619.1	A0A2N9FPD7	88.9	3.8e-162	573.5	NA	PE 4	NA	NA	NA	NA	NA	NA	NA	NA
Ccr1.0Hg3620.1	A0A2N9FND9	87.6	1.5e-261	904.4	NA	PE 4	NA	NA	NA	NA	NA	NA	GO:0016021	integral component of membrane
Ccr1.0Hg3621.1	A0A2N9FNP0	86.7	0	1679.5	NA	PE 3	NA	NA	NA	NA	GO:0005524	ATP binding	GO:0016021	integral component of membrane
Ccr1.0Hg3633.1	A0A2N9G680	86.8	1.6e-190	668.3	NA	PE 4	NA	IEA	GO:0015743	malate transport	NA	NA	GO:0016021	integral component of membrane
Ccr1.0Hg3636.1	A0A2N9HAS5	81.1	1.5e-117	425.2	NA	PE 4	NA	IEA	GO:0015743	malate transport	NA	NA	GO:0016021	integral component of membrane
Ccr1.0Hg3641.1	A0A2I4GID9	88.1	4.1e-107	390.2	Transcription elongation factor spt6	PE 3	NA	IEA	GO:0006139	nucleobase-containing compound metabolic process	GO:0003746	translation elongation factor activity	GO:0005634	nucleus
Ccr1.0Hg3642.1	A0A2N9G680	83.1	4.4e-180	633.6	NA	PE 4	NA	IEA	GO:0015743	malate transport	NA	NA	GO:0016021	integral component of membrane
Ccr1.0Hg3657.1	A0A2N9G680	83.6	8.8e-181	636	NA	PE 4	NA	IEA	GO:0015743	malate transport	NA	NA	GO:0016021	integral component of membrane
Ccr1.0Hg3678.1	A0A2N9FWR8	82	0	1568.1	NA	PE 4	NA	IEA	GO:0048364	root development	GO:0046983	protein dimerization activity	GO:0005634	nucleus
Ccr1.0Hg3688.1	A0A2N9EM39	85.1	1.1e-190	668.7	RING-type E3 ubiquitin transferase	PE 4	2.3.2.27	NA	NA	NA	GO:0004842	ubiquitin-protein transferase activity	NA	NA
Ccr1.0Hg3692.1	A0A2N9EDI8	96.5	0	1936.8	Serine/threonine-protein phosphatase	PE 3	3.1.3.16	IEA	GO:0009742	brassinosteroid mediated signaling pathway	GO:0046872	metal ion binding	GO:0005634	nucleus
Ccr1.0Hg3693.1	A0A2I4ECA8	80.8	1.4e-282	974.5	GTPase LSG1-2	PE 4	NA	NA	NA	NA	GO:0005525	GTP binding	NA	NA
Ccr1.0Hg3698.1	A0A2I4H6U9	90	3.2e-189	663.7	outer envelope protein 80, chloroplastic	PE 4	NA	NA	NA	NA	GO:0015267	channel activity	GO:0019867	outer membrane
Ccr1.0Hg3714.1	A0A2I4H6U3	83.4	1.5e-113	411.8	NA	PE 4	NA	NA	NA	NA	NA	NA	NA	NA
Ccr1.0Hg3718.1	I1JR59	89.3	8.8e-75	282.3	NA	PE 4	NA	IBA	GO:0000398	mRNA splicing, via spliceosome	GO:0003676	nucleic acid binding	GO:0046540	U4/U6 x U5 tri-snRNP complex
Ccr1.0Hg3719.1	A0A371FSB8	90.6	7.1e-225	782.3	DnaJ protein-like protein	PE 3	NA	IEA	GO:0006457	protein folding	GO:0005524	ATP binding	NA	NA
Ccr1.0Hg3727.1	A0A2N9HCG8	89.5	4e-80	300.1	NA	PE 4	NA	NA	NA	NA	NA	NA	NA	NA
Ccr1.0Hg3731.1	K9P2Z3	90.8	5.6e-70	266.2	YABBY2-like transcription factor YAB2	PE 2	NA	IEA	GO:0007275	multicellular organism development	NA	NA	NA	NA
Ccr1.0Hg3737.1	A0A2N9EN97	92.4	8.5e-123	442.6	NA	PE 4	NA	IEA	GO:0007010	cytoskeleton organization	GO:0008017	microtubule binding	NA	NA
Ccr1.0Hg3739.1	A0A314U6P7	88	2.1e-207	724.2	Protein STRICTOSIDINE SYNTHASE-LIKE 3	PE 4	NA	IEA	GO:0009058	biosynthetic process	GO:0016844	strictosidine synthase activity	NA	NA
Ccr1.0Hg3753.1	A0A2N9HD61	90.2	1.9e-231	804.3	NA	PE 4	NA	NA	NA	NA	NA	NA	GO:0016021	integral component of membrane
Ccr1.0Hg3754.1	A0A2N9HDA3	86.8	1.2e-186	655.2	NA	PE 4	NA	NA	NA	NA	NA	NA	NA	NA
Ccr1.0Hg3763.1	A0A2N9HCC9	84.4	2.4e-159	564.3	NA	PE 4	NA	NA	NA	NA	GO:0016787	hydrolase activity	NA	NA
Ccr1.0Hg3765.1	B0BLB2	85.4	5.1e-66	253.1	CM0545.290.nc protein	PE 3	NA	IEA	GO:0016579	protein deubiquitination	GO:0036459	thiol-dependent ubiquitinyl hydrolase activity	NA	NA
Ccr1.0Hg3778.1	A0A2I4H6Q7	88.9	0	2057.7	Structural maintenance of chromosomes protein	PE 3	NA	IEA	GO:0051276	chromosome organization	GO:0005524	ATP binding	GO:0005634	nucleus
Ccr1.0Hg3779.1	M5WP65	81	0	1045.4	NA	PE 4	NA	IEA	GO:0005975	carbohydrate metabolic process	GO:0004553	hydrolase activity, hydrolyzing O-glycosyl compounds	NA	NA
Ccr1.0Hg3780.1	U5G159	86.3	0	1124.4	NA	PE 4	NA	IBA	GO:0009251	glucan catabolic process	GO:0008422	beta-glucosidase activity	NA	NA
Ccr1.0Hg3783.1	A0A291AR45	84.9	0	1988.8	Abscisic-aldehyde oxidase	PE 2	NA	NA	NA	NA	GO:0071949	FAD binding	NA	NA
Ccr1.0Hg3785.1	A0A2N9FGP7	88.2	6.6e-90	332.8	NA	PE 3	NA	NA	NA	NA	GO:0045735	nutrient reservoir activity	GO:0005576	extracellular region
Ccr1.0Hg3788.1	A0A2N9H3H0	87.3	1.7e-106	388.3	NA	PE 3	NA	NA	NA	NA	GO:0045735	nutrient reservoir activity	GO:0005576	extracellular region
Ccr1.0Hg3790.1	A0A2N9H3H0	87.3	1.5e-106	388.3	NA	PE 3	NA	NA	NA	NA	GO:0045735	nutrient reservoir activity	GO:0005576	extracellular region
Ccr1.0Hg3791.1	A0A2N9H3H0	87.3	3.7e-108	393.7	NA	PE 3	NA	NA	NA	NA	GO:0045735	nutrient reservoir activity	GO:0005576	extracellular region
Ccr1.0Hg3792.1	A0A2N9H3H0	86.8	3.4e-106	387.1	NA	PE 3	NA	NA	NA	NA	GO:0045735	nutrient reservoir activity	GO:0005576	extracellular region
Ccr1.0Hg3798.1	A0A2N9I7Y0	85.5	2.1e-104	381.3	NA	PE 3	NA	NA	NA	NA	GO:0045735	nutrient reservoir activity	GO:0005576	extracellular region
Ccr1.0Hg3801.1	A0A2N9FWG9	80.7	1.7e-112	408.3	NA	PE 4	NA	NA	NA	NA	GO:0003723	RNA binding	NA	NA
Ccr1.0Hg3805.1	A0A2N9J8H8	86.1	5.6e-248	859.4	NA	PE 4	NA	NA	NA	NA	NA	NA	NA	NA
Ccr1.0Hg3829.1	A0A2N9J8I7	85.9	7.6e-242	839	Phosphotransferase	PE 3	2.7.1.-	IEA	GO:0006096	glycolytic process	GO:0004396	hexokinase activity	GO:0005623	cell
Ccr1.0Hg3831.1	A0A498IUZ9	83.5	4.4e-53	209.9	NA	PE 4	NA	NA	NA	NA	GO:0003700	DNA-binding transcription factor activity	GO:0005634	nucleus
Ccr1.0Hg3834.1	A9PAG1	84.9	1.9e-84	314.7	NA	PE 2	NA	IBA	GO:0031145	anaphase-promoting complex-dependent catabolic process	GO:0061631	ubiquitin conjugating enzyme activity	GO:0005634	nucleus
Ccr1.0Hg3835.1	A0A2I4FA28	80.6	0	1609.3	protein TIC110, chloroplastic isoform X2	PE 4	NA	NA	NA	NA	NA	NA	GO:0016021	integral component of membrane
Ccr1.0Hg3840.1	A0A2N9J7Q5	85.8	0	1226.1	Mg-protoporphyrin IX chelatase	PE 3	6.6.1.1	IEA	GO:0015995	chlorophyll biosynthetic process	GO:0005524	ATP binding	GO:0009507	chloroplast
Ccr1.0Hg3853.1	A0A2N9J6M9	89.8	2.1e-163	577.8	NA	PE 3	NA	NA	NA	NA	NA	NA	NA	NA
Ccr1.0Hg3856.1	A0A2I4FJ64	82.4	4e-154	547	sanguinarine reductase-like	PE 4	NA	NA	NA	NA	NA	NA	NA	NA
Ccr1.0Hg3861.1	B9SYQ5	94.8	7.3e-216	752.3	Serine-pyruvate aminotransferase, putative	PE 3	2.6.1.45	NA	NA	NA	GO:0050281	serine-glyoxylate transaminase activity	NA	NA
Ccr1.0Hg3868.1	F6I392	83.4	1.3e-129	465.3	NA	PE 4	NA	IBA	GO:0000226	microtubule cytoskeleton organization	GO:0005096	GTPase activator activity	NA	NA
Ccr1.0Hg3872.1	A0A2I4F1G7	87.1	3.2e-170	600.5	Probable magnesium transporter	PE 3	NA	NA	NA	NA	GO:0015095	magnesium ion transmembrane transporter activity	GO:0016021	integral component of membrane
Ccr1.0Hg3876.1	A0A2N9F1E9	83.6	3.2e-290	1000	NA	PE 4	NA	NA	NA	NA	GO:0005524	ATP binding	GO:0016021	integral component of membrane
Ccr1.0Hg3891.1	A0A2N9FN46	87.7	2.7e-255	883.6	NA	PE 4	NA	NA	NA	NA	GO:0003677	DNA binding	GO:0005634	nucleus
Ccr1.0Hg3895.1	A0A1R3FZB4	88.8	0	1808.5	Zinc finger, FYVE-type	PE 4	NA	NA	NA	NA	GO:0046872	metal ion binding	NA	NA
Ccr1.0Hg3896.1	A0A2N9FNR3	89.7	0	1270.8	NA	PE 4	NA	NA	NA	NA	NA	NA	NA	NA
Ccr1.0Hg3902.1	A0A2N9FBS9	84	2.4e-96	354.4	NA	PE 4	NA	NA	NA	NA	NA	NA	NA	NA
Ccr1.0Hg3903.1	A0A2N9FMN3	88.6	1.7e-190	667.9	NA	PE 4	NA	NA	NA	NA	NA	NA	NA	NA
Ccr1.0Hg3906.1	A0A2N9FN75	90.3	4.7e-222	773.1	NA	PE 4	NA	NA	NA	NA	NA	NA	NA	NA
Ccr1.0Hg3912.1	B9HNG6	80.2	5.1e-291	1002.7	NA	PE 4	NA	IBA	GO:0055085	transmembrane transport	GO:0042626	ATPase activity, coupled to transmembrane movement of substances	GO:0005886	plasma membrane
Ccr1.0Hg3913.1	A0A1R3GYC3	82.1	6.9e-167	589.3	NA	PE 4	NA	NA	NA	NA	NA	NA	GO:0016021	integral component of membrane
Ccr1.0Hg3918.1	A0A2I4F1H1	82.1	1.8e-257	891	non-specific phospholipase C2	PE 4	NA	NA	NA	NA	GO:0016788	hydrolase activity, acting on ester bonds	NA	NA
Ccr1.0Hg3921.1	A0A2N9FMN1	89.3	0	1659.4	NA	PE 4	NA	NA	NA	NA	NA	NA	NA	NA
Ccr1.0Hg3922.1	A0A2N9FNN5	84.6	6.2e-120	433	NA	PE 4	NA	IEA	GO:0050482	arachidonic acid secretion	GO:0004623	phospholipase A2 activity	NA	NA
Ccr1.0Hg3923.1	A0A2P5FII1	85.9	0	1391.7	Rho GTPase activating protein	PE 4	NA	IEA	GO:0007165	signal transduction	GO:0005096	GTPase activator activity	NA	NA
Ccr1.0Hg3924.1	A0A2N9FM52	86	0	1195.6	NA	PE 4	NA	NA	NA	NA	NA	NA	NA	NA
Ccr1.0Hg3927.1	A0A2N9FMM7	86.2	1.6e-126	454.9	NA	PE 4	NA	NA	NA	NA	NA	NA	NA	NA
Ccr1.0Hg3932.1	A0A2N9FMD2	90	0	2988.4	NA	PE 4	NA	NA	NA	NA	GO:0005524	ATP binding	NA	NA
Ccr1.0Hg3933.1	A0A2N9FBT9	83.1	1e-118	429.1	NA	PE 4	NA	NA	NA	NA	GO:0003755	peptidyl-prolyl cis-trans isomerase activity	NA	NA
Ccr1.0Hg3934.1	A0A2N9FBQ9	91.4	5.8e-285	982.2	NA	PE 4	NA	NA	NA	NA	GO:0004672	protein kinase activity	NA	NA
Ccr1.0Hg3935.1	A0A2I4FN18	87.8	1.2e-261	904.8	flavonoid 3,5-hydroxylase 2-like	PE 3	NA	NA	NA	NA	GO:0016705	oxidoreductase activity, acting on paired donors, with incorporation or reduction of molecular oxygen	GO:0016021	integral component of membrane
Ccr1.0Hg3937.1	A0A2N9FYG0	100	6.4e-65	249.2	NA	PE 4	NA	NA	NA	NA	GO:0003723	RNA binding	NA	NA
Ccr1.0Hg3938.1	A0A2I4GF32	83.9	5e-263	909.4	dihydropyrimidinase-like	PE 4	NA	NA	NA	NA	GO:0016810	hydrolase activity, acting on carbon-nitrogen (but not peptide) bonds	GO:0005737	cytoplasm
Ccr1.0Hg3939.1	A0A371G813	81.5	7.7e-53	209.1	PH, RCC1 and FYVE domains-containing protein 1 (Fragment)	PE 4	NA	NA	NA	NA	GO:0046872	metal ion binding	NA	NA
Ccr1.0Hg3944.1	A0A2N9FXV4	80.3	3.1e-288	993.4	NA	PE 4	NA	NA	NA	NA	NA	NA	NA	NA
Ccr1.0Hg3945.1	B9SX19	90.2	4.8e-50	199.5	Transporter, putative	PE 4	NA	NA	NA	NA	NA	NA	GO:0016021	integral component of membrane
Ccr1.0Hg3946.1	A0A2N9FXJ3	87	4.8e-134	479.9	NA	PE 3	NA	NA	NA	NA	GO:0003700	DNA-binding transcription factor activity	GO:0005634	nucleus
Ccr1.0Hg3947.1	A0A2I4FN61	81	4e-193	676.8	F-box protein At2g32560-like	PE 4	NA	NA	NA	NA	NA	NA	NA	NA
Ccr1.0Hg3961.1	A0A2I4FN79	83	0	1777.7	proteasome-associated protein ECM29 homolog	PE 4	NA	IEA	GO:0043248	proteasome assembly	NA	NA	GO:0000502	proteasome complex
Ccr1.0Hg3966.1	A0A2N9FM25	89.3	0	1821.2	NA	PE 4	NA	NA	NA	NA	GO:0005525	GTP binding	NA	NA
Ccr1.0Hg3969.1	A0A2N9FY30	98.5	1.3e-74	281.6	Tubulin beta chain	PE 3	NA	IEA	GO:0007017	microtubule-based process	GO:0005200	structural constituent of cytoskeleton	GO:0005874	microtubule
Ccr1.0Hg3970.1	A0A2N9FX33	88.8	0	1434.1	NA	PE 4	NA	NA	NA	NA	NA	NA	NA	NA
Ccr1.0Hg3979.1	A0A2N9FXB5	88.8	8e-273	942.2	NA	PE 4	NA	NA	NA	NA	NA	NA	NA	NA
Ccr1.0Hg3980.1	A0A2N9FM42	86.7	5e-83	310.1	Molybdopterin synthase catalytic subunit	PE 3	2.8.1.12	IEA	GO:0006777	Mo-molybdopterin cofactor biosynthetic process	GO:0030366	molybdopterin synthase activity	GO:0005829	cytosol
Ccr1.0Hg3986.1	A0A2I4FN69	90.8	1.7e-235	817.8	translation initiation factor eIF-2B subunit gamma	PE 4	NA	NA	NA	NA	GO:0016779	nucleotidyltransferase activity	NA	NA
Ccr1.0Hg3993.1	A0A2I4FN95	83.1	7.5e-234	812.4	cysteine desulfurase 1, chloroplastic	PE 4	NA	IEA	GO:0006534	cysteine metabolic process	GO:0031071	cysteine desulfurase activity	NA	NA
Ccr1.0Hg3994.1	A0A2I4DVD0	80.9	1.9e-58	228	protein DGS1, mitochondrial	PE 4	NA	NA	NA	NA	NA	NA	GO:0016021	integral component of membrane
Ccr1.0Hg4002.1	A0A2N9FX03	91.1	3.5e-290	999.6	NA	PE 4	NA	IEA	GO:0055085	transmembrane transport	NA	NA	GO:0016021	integral component of membrane
Ccr1.0Hg4003.1	A0A2N9FWQ0	88.5	3.1e-61	237.3	NA	PE 4	NA	NA	NA	NA	NA	NA	GO:0016021	integral component of membrane
Ccr1.0Hg4005.1	A0A2C9V344	86.7	0	1350.1	NA	PE 4	NA	NA	NA	NA	GO:0016787	hydrolase activity	NA	NA
Ccr1.0Hg4006.1	A0A2N9FX61	91.4	0	1432.9	NA	PE 4	NA	NA	NA	NA	GO:0016787	hydrolase activity	NA	NA
Ccr1.0Hg4011.1	A0A2I4DGN9	82.1	2e-68	261.5	Signal recognition particle subunit SRP72	PE 3	NA	IEA	GO:0006614	SRP-dependent cotranslational protein targeting to membrane	GO:0008312	7S RNA binding	GO:0005786	signal recognition particle, endoplasmic reticulum targeting
Ccr1.0Hg4013.1	A0A2N9FX61	96.4	0	1541.6	NA	PE 4	NA	NA	NA	NA	GO:0016787	hydrolase activity	GO:0005794	Golgi apparatus
Ccr1.0Hg4014.1	A0A097P9Q7	86.3	0	1271.1	ABC transporter family protein	PE 2	NA	NA	NA	NA	GO:0016887	ATPase activity	GO:0016021	integral component of membrane
Ccr1.0Hg4020.1	A0A2N9ETZ1	87.4	1.7e-257	891	NA	PE 3	NA	NA	NA	NA	GO:0020037	heme binding	GO:0016021	integral component of membrane
Ccr1.0Hg4021.1	A0A2N9EY43	80.3	4.1e-233	810.1	NA	PE 4	NA	IEA	GO:0043048	dolichyl monophosphate biosynthetic process	GO:0004168	dolichol kinase activity	GO:0016021	integral component of membrane
Ccr1.0Hg4023.1	A0A2R6PEW3	88.1	1.6e-58	228	50S ribosomal protein	PE 4	NA	IEA	GO:0006412	translation	GO:0003735	structural constituent of ribosome	GO:0005840	ribosome
Ccr1.0Hg4031.1	A0A072UKQ3	84.7	7.2e-97	356.3	Lactoylglutathione lyase	PE 3	4.4.1.5	NA	NA	NA	GO:0046872	metal ion binding	NA	NA
Ccr1.0Hg4032.1	A0A2N9EYF9	83	1.3e-157	558.5	NA	PE 4	NA	NA	NA	NA	GO:0003677	DNA binding	GO:0005634	nucleus
Ccr1.0Hg4033.1	A0A2N9EYP2	88.3	3.3e-275	949.9	NA	PE 4	NA	IEA	GO:0005975	carbohydrate metabolic process	GO:0004560	alpha-L-fucosidase activity	NA	NA
Ccr1.0Hg4043.1	A0A2I4EHU2	83	2.3e-140	501.1	protein N-lysine methyltransferase METTL21A isoform X1	PE 4	NA	NA	NA	NA	GO:0008168	methyltransferase activity	NA	NA
Ccr1.0Hg4047.1	A0A2N9EY65	84.6	1.8e-75	284.6	NA	PE 4	NA	NA	NA	NA	NA	NA	NA	NA
Ccr1.0Hg4067.1	A0A0D2UFH8	88.9	1.4e-61	238.4	NA	PE 3	NA	IEA	GO:0006412	translation	GO:0003735	structural constituent of ribosome	GO:0005840	ribosome
Ccr1.0Hg4070.1	A0A2N9EYU8	80.9	8.4e-115	416	Xyloglucan endotransglucosylase/hydrolase	PE 3	2.4.1.207	IEA	GO:0010411	xyloglucan metabolic process	GO:0004553	hydrolase activity, hydrolyzing O-glycosyl compounds	GO:0048046	apoplast
Ccr1.0Hg4071.1	A0A2N9EYG4	89.4	8.5e-197	689.1	NA	PE 3	NA	IEA	GO:0006486	protein glycosylation	GO:0016757	transferase activity, transferring glycosyl groups	NA	NA
Ccr1.0Hg4073.1	A0A2N9EYR0	85.8	1.9e-113	411.4	NA	PE 4	NA	IEA	GO:0048193	Golgi vesicle transport	NA	NA	GO:0016021	integral component of membrane
Ccr1.0Hg4074.1	A0A2N9EY72	80.4	2.7e-248	860.5	NA	PE 4	NA	NA	NA	NA	NA	NA	GO:0016021	integral component of membrane
Ccr1.0Hg4077.1	A0A2N9ELR1	83.5	3.5e-113	410.6	NA	PE 4	NA	NA	NA	NA	NA	NA	NA	NA
Ccr1.0Hg4078.1	A0A2N9EY75	83.2	0	1166.4	DNA ligase	PE 3	6.5.1.1	IEA	GO:0006310	DNA recombination	GO:0003910	DNA ligase (ATP) activity	NA	NA
Ccr1.0Hg4081.1	A0A2N9I0J1	88.8	1e-268	928.3	NA	PE 4	NA	NA	NA	NA	NA	NA	NA	NA
Ccr1.0Hg4085.1	A0A2N9EYS2	83.7	2.8e-162	573.9	NA	PE 4	NA	NA	NA	NA	GO:0008270	zinc ion binding	NA	NA
Ccr1.0Hg4088.1	A0A2N9EY70	82.6	1.5e-139	498.4	NA	PE 4	NA	NA	NA	NA	GO:0046983	protein dimerization activity	NA	NA
Ccr1.0Hg4091.1	L7NZ96	83.7	7.8e-118	426	Aquaporin TIP22	PE 2	NA	NA	NA	NA	GO:0015267	channel activity	GO:0016021	integral component of membrane
Ccr1.0Hg4093.1	A0A2N9GVJ4	82.3	3.2e-207	723.8	NA	PE 4	NA	IEA	GO:0015074	DNA integration	GO:0004523	RNA-DNA hybrid ribonuclease activity	NA	NA
Ccr1.0Hg4094.1	A0A2N9GVJ4	81.2	5.2e-216	753.1	NA	PE 4	NA	IEA	GO:0015074	DNA integration	GO:0004523	RNA-DNA hybrid ribonuclease activity	NA	NA
Ccr1.0Hg4112.1	A0A2N9IXZ9	81.8	5.6e-170	599.7	NA	PE 4	NA	NA	NA	NA	GO:0008236	serine-type peptidase activity	NA	NA
Ccr1.0Hg4114.1	D7SN86	89.9	3.3e-209	730.3	Vacuolar protein sorting-associated protein 41 homolog	PE 3	NA	IBA	GO:0042144	vacuole fusion, non-autophagic	NA	NA	GO:0030897	HOPS complex
Ccr1.0Hg4120.1	A0A2N9IY94	90.9	1.9e-50	201.1	NA	PE 4	NA	IEA	GO:0042147	retrograde transport, endosome to Golgi	NA	NA	GO:0005829	cytosol
Ccr1.0Hg4122.1	A0A2N9IXW6	84.7	3.5e-84	313.9	NA	PE 4	NA	IEA	GO:0032456	endocytic recycling	NA	NA	GO:1990745	EARP complex
Ccr1.0Hg4123.1	A0A2N9IXQ2	82.9	8.8e-200	699.1	Carboxypeptidase	PE 3	3.4.16.-	NA	NA	NA	GO:0004185	serine-type carboxypeptidase activity	NA	NA
Ccr1.0Hg4138.1	A0A2N9EYI2	87.4	1.2e-288	994.6	NA	PE 4	NA	NA	NA	NA	GO:0051537	2 iron, 2 sulfur cluster binding	NA	NA
Ccr1.0Hg4147.1	A0A2N9ELR7	92.3	1.2e-94	348.6	NA	PE 3	NA	IEA	GO:0006412	translation	GO:0003735	structural constituent of ribosome	GO:0005840	ribosome
Ccr1.0Hg4152.1	A0A445E4U2	81.1	7.9e-70	266.2	Superoxide dismutase [Cu-Zn]	PE 3	1.15.1.1	NA	NA	NA	GO:0046872	metal ion binding	NA	NA
Ccr1.0Hg4154.1	A0A2N9EZ25	92.4	5.6e-67	256.1	NA	PE 4	NA	IEA	GO:0000184	nuclear-transcribed mRNA catabolic process, nonsense-mediated decay	NA	NA	NA	NA
Ccr1.0Hg4163.1	A0A2I4FNG5	83.6	2.4e-243	844	aspartic proteinase-like protein 2	PE 3	NA	NA	NA	NA	GO:0004190	aspartic-type endopeptidase activity	NA	NA
Ccr1.0Hg4164.1	A0A2N9GWA5	87	1.1e-272	941.4	NA	PE 4	NA	NA	NA	NA	GO:0004672	protein kinase activity	NA	NA
Ccr1.0Hg4173.1	A0A2N9GMC2	86.2	4.6e-58	226.5	NA	PE 4	NA	NA	NA	NA	NA	NA	NA	NA
Ccr1.0Hg4177.1	A0A2I4FNE1	93.2	1e-214	748.4	UDP-D-apiose/UDP-D-xylose synthase 2	PE 4	NA	NA	NA	NA	GO:0050662	coenzyme binding	NA	NA
Ccr1.0Hg4178.1	A0A2N9GW95	93.1	0	1100.5	NA	PE 3	NA	NA	NA	NA	NA	NA	NA	NA
Ccr1.0Hg4180.1	A0A2N9GM97	80.5	0	2817.3	NA	PE 4	NA	NA	NA	NA	GO:0046872	metal ion binding	NA	NA
Ccr1.0Hg4189.1	A0A2N9GC20	90.1	1.1e-242	841.6	NA	PE 4	NA	NA	NA	NA	NA	NA	GO:0016021	integral component of membrane
Ccr1.0Hg4193.1	A0A2N9GC62	90.8	0	1189.1	NA	PE 4	NA	NA	NA	NA	GO:0046983	protein dimerization activity	NA	NA
Ccr1.0Hg4197.1	A0A1R3GJS1	87.2	3e-284	979.9	NA	PE 4	NA	NA	NA	NA	GO:0047259	glucomannan 4-beta-mannosyltransferase activity	GO:0016021	integral component of membrane
Ccr1.0Hg4198.1	A0A2N9G2K4	82.2	2.7e-155	550.8	NA	PE 4	NA	IEA	GO:0000398	mRNA splicing, via spliceosome	GO:0046872	metal ion binding	GO:0089701	U2AF
Ccr1.0Hg4220.1	A0A2I4FNJ4	89.4	7.3e-48	192.6	stress-response A/B barrel domain-containing protein At5g22580	PE 4	NA	NA	NA	NA	NA	NA	NA	NA
Ccr1.0Hg4223.1	A0A2N9FL92	80.7	1.3e-197	691.8	NA	PE 4	NA	NA	NA	NA	NA	NA	GO:0016021	integral component of membrane
Ccr1.0Hg4246.1	A0A2I4GXK5	83.7	1.7e-76	288.1	NA	PE 4	NA	NA	NA	NA	NA	NA	NA	NA
Ccr1.0Hg4247.1	A0A2N9FEY9	96.6	1.6e-83	311.2	NA	PE 4	NA	NA	NA	NA	NA	NA	GO:0005634	nucleus
Ccr1.0Hg4251.1	D7SN35	93.8	7.7e-240	832	Histone deacetylase	PE 3	3.5.1.98	IBA	GO:0070933	histone H4 deacetylation	GO:0004407	histone deacetylase activity	GO:0070822	Sin3-type complex
Ccr1.0Hg4252.1	A0A2N9F994	84.7	0	1088.6	NA	PE 4	NA	NA	NA	NA	GO:0033926	glycopeptide alpha-N-acetylgalactosaminidase activity	NA	NA
Ccr1.0Hg4259.1	A0A2N9FJN2	89.2	4e-237	823.2	NA	PE 4	NA	NA	NA	NA	GO:0005524	ATP binding	NA	NA
Ccr1.0Hg4261.1	A0A2H5Q5C8	89.9	1e-246	855.1	NA	PE 4	NA	IEA	GO:0006457	protein folding	GO:0003755	peptidyl-prolyl cis-trans isomerase activity	NA	NA
Ccr1.0Hg4264.1	A0A0D2QPN4	87.2	1.9e-47	191	NA	PE 3	NA	IEA	GO:0006414	translational elongation	GO:0003735	structural constituent of ribosome	GO:0005840	ribosome
Ccr1.0Hg4288.1	A0A2N9FKN9	81.1	1.5e-231	804.7	NA	PE 4	NA	NA	NA	NA	GO:0005506	iron ion binding	GO:0016021	integral component of membrane
Ccr1.0Hg4292.1	A0A2N9IXL8	80.6	2.7e-231	803.9	Fatty acyl-CoA reductase	PE 3	1.2.1.84	IEA	GO:0006629	lipid metabolic process	GO:0102965	alcohol-forming fatty acyl-CoA reductase activity	NA	NA
Ccr1.0Hg4301.1	A0A2N9IVH5	81.3	5.5e-268	926	NA	PE 4	NA	NA	NA	NA	NA	NA	NA	NA
Ccr1.0Hg4304.1	A0A2N9IXM9	91.8	0	1938.7	Protein HIRA	PE 3	NA	IEA	GO:0006325	chromatin organization	NA	NA	GO:0005634	nucleus
Ccr1.0Hg4311.1	F6HHH1	93.1	8.7e-234	812	NA	PE 3	NA	IBA	GO:0007033	vacuole organization	GO:0016887	ATPase activity	GO:0005634	nucleus
Ccr1.0Hg4312.1	A0A2N9IXK9	85.6	2.8e-202	707.2	NA	PE 4	NA	NA	NA	NA	NA	NA	NA	NA
Ccr1.0Hg4313.1	A0A2N9IVG3	85.4	1.1e-75	285.4	NA	PE 4	NA	NA	NA	NA	GO:0008270	zinc ion binding	NA	NA
Ccr1.0Hg4319.1	A0A2N9ITZ2	87.6	0	1449.1	Poly [ADP-ribose] polymerase	PE 4	2.4.2.-	IEA	GO:0006471	protein ADP-ribosylation	GO:0003950	NAD+ ADP-ribosyltransferase activity	NA	NA
Ccr1.0Hg4320.1	A0A2N9ITY6	89.1	3.5e-156	553.9	NA	PE 4	NA	NA	NA	NA	GO:0003676	nucleic acid binding	NA	NA
Ccr1.0Hg4323.1	A0A1B0V4T5	80.4	1.3e-80	302	CENTRORADIALIS2	PE 2	NA	NA	NA	NA	NA	NA	NA	NA
Ccr1.0Hg4330.1	A0A2N9ISM1	88.4	7.6e-297	1021.9	NA	PE 4	NA	IEA	GO:0006355	regulation of transcription, DNA-templated	GO:0003690	double-stranded DNA binding	NA	NA
Ccr1.0Hg4338.1	A0A2N9IRZ1	82.9	0	2016.9	NA	PE 4	NA	NA	NA	NA	NA	NA	NA	NA
Ccr1.0Hg4340.1	A0A251NPJ6	82.4	1.1e-229	798.5	NA	PE 4	NA	IEA	GO:0006351	transcription, DNA-templated	GO:0043565	sequence-specific DNA binding	NA	NA
Ccr1.0Hg4341.1	A0A2N9INK8	91.9	9e-220	765.4	NA	PE 4	NA	NA	NA	NA	NA	NA	NA	NA
Ccr1.0Hg4350.1	B9SCU1	84.5	3.3e-98	360.5	Glucan endo-1,3-beta-glucosidase, putative	PE 3	3.2.1.39	IEA	GO:0005975	carbohydrate metabolic process	GO:0042973	glucan endo-1,3-beta-D-glucosidase activity	GO:0016021	integral component of membrane
Ccr1.0Hg4361.1	A0A2N9ISH8	83.3	8e-62	239.2	NA	PE 4	NA	NA	NA	NA	GO:0046982	protein heterodimerization activity	GO:0005634	nucleus
Ccr1.0Hg4362.1	A0A2N9IT18	87.9	3e-254	880.2	NA	PE 4	NA	NA	NA	NA	GO:0003723	RNA binding	NA	NA
Ccr1.0Hg4368.1	A0A2N9IS87	92.3	0	1096.6	NA	PE 4	NA	IEA	GO:0006888	endoplasmic reticulum to Golgi vesicle-mediated transport	GO:0008270	zinc ion binding	GO:0030127	COPII vesicle coat
Ccr1.0Hg4369.1	F6GYW7	94.3	3.5e-51	203.4	NA	PE 4	NA	NA	NA	NA	GO:0003735	structural constituent of ribosome	GO:0022627	cytosolic small ribosomal subunit
Ccr1.0Hg4370.1	A0A2N9INN6	87.3	1e-51	205.3	NA	PE 4	NA	NA	NA	NA	NA	NA	GO:0016021	integral component of membrane
Ccr1.0Hg4375.1	A0A2N9ISR0	81.6	9.8e-240	832	NA	PE 4	NA	IEA	GO:0007165	signal transduction	NA	NA	NA	NA
Ccr1.0Hg4376.1	A0A2N9IQP2	86.7	1.6e-83	311.6	NA	PE 4	NA	IEA	GO:0009269	response to desiccation	NA	NA	NA	NA
Ccr1.0Hg4381.1	A0A2N9INP7	99.3	7.2e-79	295.8	NA	PE 3	NA	IEA	GO:0006412	translation	GO:0003735	structural constituent of ribosome	GO:0005840	ribosome
Ccr1.0Hg4383.1	A0A2N9IRN6	81.9	4.1e-74	280.4	NA	PE 4	NA	NA	NA	NA	NA	NA	NA	NA
Ccr1.0Hg4387.1	A0A2N9IRN6	80.1	4.3e-71	270.4	NA	PE 4	NA	NA	NA	NA	NA	NA	NA	NA
Ccr1.0Hg4389.1	A0A2N9IRN6	80.2	1.9e-71	271.6	NA	PE 4	NA	NA	NA	NA	NA	NA	NA	NA
Ccr1.0Hg4391.1	A0A2N9ISJ3	88.5	6.8e-127	456.1	NA	PE 4	NA	IEA	GO:0006355	regulation of transcription, DNA-templated	GO:0003677	DNA binding	GO:0005634	nucleus
Ccr1.0Hg4396.1	A0A2N9FY39	83.6	1.2e-101	372.1	NA	PE 4	NA	NA	NA	NA	GO:0003677	DNA binding	GO:0005634	nucleus
Ccr1.0Hg4397.1	A0A2I4FHZ8	96.3	3e-98	360.5	vesicle-associated membrane protein 714	PE 3	NA	IEA	GO:0016192	vesicle-mediated transport	NA	NA	GO:0016021	integral component of membrane
Ccr1.0Hg4398.1	A0A2N9IS37	85.3	1.3e-252	874.8	NA	PE 4	NA	IEA	GO:0016117	carotenoid biosynthetic process	GO:0016705	oxidoreductase activity, acting on paired donors, with incorporation or reduction of molecular oxygen	NA	NA
Ccr1.0Hg4400.1	M0SMA3	80.1	1.6e-57	224.9	KRR1 small subunit processome component	PE 3	NA	IEA	GO:0006364	rRNA processing	GO:0003723	RNA binding	GO:0005730	nucleolus
Ccr1.0Hg4403.1	A0A2I4DNM3	85.3	1.4e-210	734.9	mitochondrial fission protein ELM1-like	PE 4	NA	NA	NA	NA	NA	NA	NA	NA
Ccr1.0Hg4405.1	A0A2I4G6I6	81.7	1.4e-246	854.7	OTU domain-containing protein 5-B	PE 4	NA	IEA	GO:0016579	protein deubiquitination	GO:0004843	thiol-dependent ubiquitin-specific protease activity	NA	NA
Ccr1.0Hg4407.1	A0A2N9ISK5	81.8	1.4e-156	555.1	NA	PE 4	NA	IEA	GO:0000290	deadenylation-dependent decapping of nuclear-transcribed mRNA	GO:0008047	enzyme activator activity	NA	NA
Ccr1.0Hg4409.1	A0A2N9IT50	85.8	1.9e-93	344.7	NA	PE 4	NA	IEA	GO:0009966	regulation of signal transduction	NA	NA	GO:0016021	integral component of membrane
Ccr1.0Hg4414.1	A0A2P5DZV5	85.8	4.7e-51	203	Photosystem I PsaO	PE 4	NA	NA	NA	NA	NA	NA	GO:0016021	integral component of membrane
Ccr1.0Hg4416.1	A0A2P5CW35	93.1	7e-186	652.5	Nitrilase/cyanide hydratase	PE 4	NA	IEA	GO:0006807	nitrogen compound metabolic process	GO:0016810	hydrolase activity, acting on carbon-nitrogen (but not peptide) bonds	NA	NA
Ccr1.0Hg4417.1	A0A2P5CW35	87.1	1.1e-172	608.6	Nitrilase/cyanide hydratase	PE 4	NA	IEA	GO:0006807	nitrogen compound metabolic process	GO:0016810	hydrolase activity, acting on carbon-nitrogen (but not peptide) bonds	NA	NA
Ccr1.0Hg4427.1	A0A067EDE0	83.8	6.6e-84	312.8	NA	PE 4	NA	NA	NA	NA	NA	NA	GO:0016021	integral component of membrane
Ccr1.0Hg4428.1	A0A2I4FDM5	88.9	4.4e-46	186.4	NA	PE 4	NA	NA	NA	NA	GO:0016853	isomerase activity	NA	NA
Ccr1.0Hg4430.1	A0A2N9IQS4	86.9	2.8e-48	193.7	NA	PE 4	NA	NA	NA	NA	NA	NA	NA	NA
Ccr1.0Hg4437.1	A0A2I4FVG9	80.8	5.9e-109	396.4	probable CCR4-associated factor 1 homolog 11 isoform X2	PE 4	NA	NA	NA	NA	GO:0003676	nucleic acid binding	GO:0030014	CCR4-NOT complex
Ccr1.0Hg4444.1	D7TCP6	80.6	1.5e-204	714.9	NA	PE 3	NA	IBA	GO:0045944	positive regulation of transcription by RNA polymerase II	GO:0003700	DNA-binding transcription factor activity	GO:0005634	nucleus
Ccr1.0Hg4450.1	A0A2N9GXV2	83.5	0	1218	NA	PE 4	NA	NA	NA	NA	GO:0008270	zinc ion binding	NA	NA
Ccr1.0Hg4456.1	A0A2N9E5N0	80.3	1.9e-176	621.3	NA	PE 4	NA	NA	NA	NA	NA	NA	GO:0005634	nucleus
Ccr1.0Hg4459.1	A0A2N9FNH7	80.1	4.1e-149	530.4	NA	PE 4	NA	NA	NA	NA	GO:0016491	oxidoreductase activity	NA	NA
Ccr1.0Hg4460.1	A0A2N9F4K2	83.7	9.3e-153	542.3	NA	PE 3	NA	NA	NA	NA	GO:0005524	ATP binding	GO:0016021	integral component of membrane
Ccr1.0Hg4461.1	A0A2N9F4U5	88	1.6e-76	288.1	NA	PE 3	NA	NA	NA	NA	GO:0005524	ATP binding	GO:0016021	integral component of membrane
Ccr1.0Hg4468.1	A0A2N9J772	91.4	1.7e-83	311.6	NA	PE 4	NA	NA	NA	NA	GO:0005338	nucleotide-sugar transmembrane transporter activity	GO:0005794	Golgi apparatus
Ccr1.0Hg4469.1	A0A2N9F4K2	86.8	1.5e-155	551.6	NA	PE 3	NA	NA	NA	NA	GO:0005524	ATP binding	GO:0016021	integral component of membrane
Ccr1.0Hg4476.1	A0A2N9GDA3	82.8	1.2e-38	161.8	NA	PE 3	NA	NA	NA	NA	GO:0005524	ATP binding	NA	NA
Ccr1.0Hg4479.1	A0A2N9F4U5	84.2	3.6e-180	633.6	NA	PE 3	NA	NA	NA	NA	GO:0005524	ATP binding	GO:0016021	integral component of membrane
Ccr1.0Hg4484.1	A0A2N9HEG8	85.5	1.6e-67	258.1	NA	PE 3	NA	NA	NA	NA	GO:0005524	ATP binding	GO:0016021	integral component of membrane
Ccr1.0Hg4489.1	A0A2N9F4F0	82.3	5.5e-174	613.2	NA	PE 4	NA	NA	NA	NA	NA	NA	NA	NA
Ccr1.0Hg4491.1	A0A1U8NGM1	81.1	1.3e-83	312	NA	PE 4	NA	NA	NA	NA	NA	NA	GO:0016021	integral component of membrane
Ccr1.0Hg4497.1	A0A2N9ICZ4	90.5	0	1300	NA	PE 3	NA	NA	NA	NA	GO:0005524	ATP binding	GO:0016021	integral component of membrane
Ccr1.0Hg4498.1	A0A2N9ICW2	84.3	1.2e-89	332	Auxin-responsive protein	PE 3	NA	IEA	GO:0006355	regulation of transcription, DNA-templated	NA	NA	GO:0005634	nucleus
Ccr1.0Hg4504.1	A0A2N9ICC5	80.5	9.2e-263	908.7	NA	PE 4	NA	NA	NA	NA	NA	NA	NA	NA
Ccr1.0Hg4505.1	A0A2N9I7J0	88.5	0	1541.2	NA	PE 4	NA	NA	NA	NA	NA	NA	NA	NA
Ccr1.0Hg4521.1	A0A2N9FDH5	90.9	1.5e-172	608.2	NA	PE 4	NA	NA	NA	NA	NA	NA	NA	NA
Ccr1.0Hg4523.1	A0A2N9FCJ9	85.8	0	1337.4	NA	PE 4	NA	NA	NA	NA	GO:0003723	RNA binding	NA	NA
Ccr1.0Hg4524.1	A0A2N9F1H9	96.2	0	1110.5	NA	PE 3	NA	IEA	GO:0042026	protein refolding	GO:0005524	ATP binding	GO:0005737	cytoplasm
Ccr1.0Hg4526.1	A0A200R109	85.8	4e-190	666.8	Protein kinase domain	PE 3	NA	NA	NA	NA	GO:0005524	ATP binding	NA	NA
Ccr1.0Hg4529.1	A0A2N9FCH1	86.1	1.5e-96	355.1	NA	PE 4	NA	NA	NA	NA	GO:0004252	serine-type endopeptidase activity	NA	NA
Ccr1.0Hg4531.1	A0A1R3IES2	85.2	7e-176	619.4	DNA helicase, ATP-dependent, RecQ type	PE 4	NA	IEA	GO:0006310	DNA recombination	GO:0003824	catalytic activity	NA	NA
Ccr1.0Hg4533.1	A0A2N9FCB8	83.5	4.7e-244	846.3	NA	PE 3	NA	NA	NA	NA	GO:0005506	iron ion binding	NA	NA
Ccr1.0Hg4538.1	P48511	90.5	1.9e-94	347.8	TATA-box-binding protein	PE 2	NA	IEA	GO:0006352	DNA-templated transcription, initiation	GO:0003677	DNA binding	GO:0005634	nucleus
Ccr1.0Hg4542.1	A0A2N9J405	87.7	2.1e-176	620.9	NA	PE 4	NA	NA	NA	NA	NA	NA	NA	NA
Ccr1.0Hg4545.1	A0A2N9J402	86.6	5.8e-183	642.9	NA	PE 3	NA	NA	NA	NA	GO:0046872	metal ion binding	NA	NA
Ccr1.0Hg4550.1	A0A2N9J402	86.9	9.8e-183	642.1	NA	PE 3	NA	NA	NA	NA	GO:0046872	metal ion binding	NA	NA
Ccr1.0Hg4551.1	A0A2N9J402	84.9	4.5e-121	436.8	NA	PE 3	NA	NA	NA	NA	GO:0046872	metal ion binding	NA	NA
Ccr1.0Hg4552.1	A0A2N9J402	87.2	3.7e-182	640.2	NA	PE 3	NA	NA	NA	NA	GO:0046872	metal ion binding	NA	NA
Ccr1.0Hg4554.1	A0A2I4EDQ8	85.6	4.5e-134	480.3	feruloyl CoA ortho-hydroxylase 1-like	PE 3	NA	NA	NA	NA	GO:0016491	oxidoreductase activity	NA	NA
Ccr1.0Hg4555.1	A0A2N9GMV9	89.7	0	1343.2	NA	PE 4	NA	NA	NA	NA	GO:0003824	catalytic activity	GO:0016021	integral component of membrane
Ccr1.0Hg4556.1	A0A2N9GMV9	90	0	1343.2	NA	PE 4	NA	NA	NA	NA	GO:0003824	catalytic activity	GO:0016021	integral component of membrane
Ccr1.0Hg4557.1	A0A2N9J6Y0	80.7	6.2e-86	319.7	NA	PE 4	NA	NA	NA	NA	NA	NA	NA	NA
Ccr1.0Hg4559.1	A0A2N9J6T3	87.1	4.2e-259	896.3	NA	PE 3	NA	IEA	GO:0005975	carbohydrate metabolic process	GO:0004553	hydrolase activity, hydrolyzing O-glycosyl compounds	NA	NA
Ccr1.0Hg4560.1	A0A2N9J784	83.3	3.9e-103	377.1	NA	PE 4	NA	NA	NA	NA	GO:0003723	RNA binding	NA	NA
Ccr1.0Hg4562.1	A0A2N9J4X3	92.1	2.1e-99	364.4	NA	PE 4	NA	IEA	GO:0006367	transcription initiation from RNA polymerase II promoter	GO:0003743	translation initiation factor activity	GO:0005669	transcription factor TFIID complex
Ccr1.0Hg4564.1	A0A2N9J6S1	82.9	0	1024.2	NA	PE 4	NA	NA	NA	NA	NA	NA	NA	NA
Ccr1.0Hg4568.1	A0A2N9J6J6	85.8	2.7e-266	920.2	NA	PE 4	NA	NA	NA	NA	GO:0051537	2 iron, 2 sulfur cluster binding	NA	NA
Ccr1.0Hg4571.1	F6GUK7	82.4	2.5e-106	387.5	NA	PE 4	NA	NA	NA	NA	GO:0051537	2 iron, 2 sulfur cluster binding	NA	NA
Ccr1.0Hg4575.1	A0A2N9J6K3	88.4	0	1031.2	NA	PE 4	NA	NA	NA	NA	NA	NA	GO:0016021	integral component of membrane
Ccr1.0Hg4576.1	A0A2I4DJ41	85.3	2.1e-100	367.9	Cytokinin riboside 5-monophosphate phosphoribohydrolase	PE 3	3.2.2.n1	IEA	GO:0009691	cytokinin biosynthetic process	GO:0016787	hydrolase activity	NA	NA
Ccr1.0Hg4582.1	A0A2N9J411	80.1	6.1e-150	533.1	NA	PE 4	NA	NA	NA	NA	GO:0003677	DNA binding	GO:0005634	nucleus
Ccr1.0Hg4584.1	A0A2N9J6Z0	93.4	0	1951.4	NA	PE 4	NA	IEA	GO:0006606	protein import into nucleus	GO:0008536	Ran GTPase binding	GO:0005623	cell
Ccr1.0Hg4585.1	A0A2N9FV31	86	1.2e-129	465.3	NA	PE 4	NA	NA	NA	NA	GO:0003700	DNA-binding transcription factor activity	GO:0005634	nucleus
Ccr1.0Hg4586.1	A0A2N9FU48	98	8.8e-258	891.7	Tubulin alpha chain	PE 3	NA	IEA	GO:0007017	microtubule-based process	GO:0003924	GTPase activity	GO:0005874	microtubule
Ccr1.0Hg4587.1	A0A2N9FIX4	95.9	9.4e-163	575.5	NA	PE 3	NA	NA	NA	NA	GO:0022857	transmembrane transporter activity	GO:0016021	integral component of membrane
Ccr1.0Hg4603.1	A0A2N9F926	92.4	2.3e-65	250.8	NA	PE 4	NA	NA	NA	NA	NA	NA	NA	NA
Ccr1.0Hg4604.1	A0A2N9F926	81.7	3.2e-45	183.7	NA	PE 4	NA	NA	NA	NA	NA	NA	NA	NA
Ccr1.0Hg4622.1	A0A2N9HPX5	86.6	6.9e-267	922.2	NA	PE 3	NA	IEA	GO:0005975	carbohydrate metabolic process	GO:0004553	hydrolase activity, hydrolyzing O-glycosyl compounds	NA	NA
Ccr1.0Hg4636.1	A0A2N9HPX5	87.6	2.2e-271	937.2	NA	PE 3	NA	IEA	GO:0005975	carbohydrate metabolic process	GO:0004553	hydrolase activity, hydrolyzing O-glycosyl compounds	NA	NA
Ccr1.0Hg4637.1	A0A2N9F8A4	94.2	5.6e-70	266.2	NA	PE 4	NA	NA	NA	NA	NA	NA	NA	NA
Ccr1.0Hg4638.1	A0A2N9F926	85.3	1.5e-286	987.6	NA	PE 4	NA	NA	NA	NA	NA	NA	NA	NA
Ccr1.0Hg4641.1	A0A2I4H6T0	87.5	0	1163.3	5-methyltetrahydropteroyltriglutamate-- homocysteine methyltransferase-like	PE 3	NA	IEA	GO:0009086	methionine biosynthetic process	GO:0003871	5-methyltetrahydropteroyltriglutamate-homocysteine S-methyltransferase activity	GO:0005829	cytosol
Ccr1.0Hg4661.1	A0A2I4GDE7	80.1	0	1502.6	Lipoxygenase	PE 3	1.13.11.-	IEA	GO:0031408	oxylipin biosynthetic process	GO:0046872	metal ion binding	NA	NA
Ccr1.0Hg4663.1	A0A2N9HGW0	83.8	0	1494.6	Lipoxygenase	PE 3	1.13.11.-	IEA	GO:0031408	oxylipin biosynthetic process	GO:0046872	metal ion binding	NA	NA
Ccr1.0Hg4668.1	A0A2N9HGW0	83.1	0	1464.9	Lipoxygenase	PE 3	1.13.11.-	IEA	GO:0031408	oxylipin biosynthetic process	GO:0046872	metal ion binding	NA	NA
Ccr1.0Hg4670.1	A0A1S3BM58	86.8	0	1169.5	DNA topoisomerase 6 subunit B	PE 3	5.6.2.3	IEA	GO:0006265	DNA topological change	GO:0005524	ATP binding	GO:0005634	nucleus
Ccr1.0Hg4671.1	A0A2N9H932	83.3	2.7e-254	880.6	NA	PE 4	NA	NA	NA	NA	GO:0016491	oxidoreductase activity	NA	NA
Ccr1.0Hg4673.1	A0A2N9H934	89.1	0	1339.3	NA	PE 4	NA	NA	NA	NA	GO:0016757	transferase activity, transferring glycosyl groups	GO:0016021	integral component of membrane
Ccr1.0Hg4676.1	Q9FDV5	86.6	0	1071.6	Ethylene insensitive (EIN3/EIL)-like transcription regulator	PE 2	NA	NA	NA	NA	GO:0003700	DNA-binding transcription factor activity	GO:0005634	nucleus
Ccr1.0Hg4686.1	A0A2N9HUU3	81.1	3.7e-233	810.1	NA	PE 4	NA	NA	NA	NA	GO:0016758	transferase activity, transferring hexosyl groups	GO:0016021	integral component of membrane
Ccr1.0Hg4688.1	A0A2N9HMT5	81.7	1e-224	781.9	Glycosyltransferase	PE 3	2.4.1.-	NA	NA	NA	GO:0016758	transferase activity, transferring hexosyl groups	NA	NA
Ccr1.0Hg4690.1	A0A2N9H943	92.2	0	1094.3	NA	PE 4	NA	IEA	GO:0006457	protein folding	NA	NA	NA	NA
Ccr1.0Hg4706.1	A0A446J0L8	100	8.1e-69	262.3	Histone H3	PE 3	NA	NA	NA	NA	NA	NA	NA	NA
Ccr1.0Hg4707.1	A0A0V0GWP2	100	2.8e-69	263.8	Putative ovule protein (Fragment)	PE 3	NA	NA	NA	NA	GO:0003677	DNA binding	GO:0005634	nucleus
Ccr1.0Hg4708.1	A0A2N9GXQ9	92.5	7.3e-250	865.5	NA	PE 4	NA	NA	NA	NA	NA	NA	NA	NA
Ccr1.0Hg4712.1	A0A2N9J1C8	83.7	2.2e-194	681	NA	PE 4	NA	NA	NA	NA	GO:0046983	protein dimerization activity	NA	NA
Ccr1.0Hg4713.1	A0A2N9J3H6	90.6	0	1334.3	NA	PE 4	NA	IEA	GO:0006355	regulation of transcription, DNA-templated	GO:0008270	zinc ion binding	NA	NA
Ccr1.0Hg4716.1	A0A2N9J4H7	87.7	1.3e-182	641.7	NA	PE 4	NA	NA	NA	NA	NA	NA	NA	NA
Ccr1.0Hg4717.1	A0A2N9J4B4	94.2	3.6e-57	223.4	NA	PE 4	NA	IEA	GO:0006412	translation	GO:0003735	structural constituent of ribosome	GO:0005840	ribosome
Ccr1.0Hg4722.1	A0A2N9J2E8	87.5	0	1552	NA	PE 4	NA	IEA	GO:0046373	L-arabinose metabolic process	GO:0046556	alpha-L-arabinofuranosidase activity	NA	NA
Ccr1.0Hg4723.1	A0A287R834	83.2	0	1100.1	NA	PE 4	NA	NA	NA	NA	GO:0003723	RNA binding	NA	NA
Ccr1.0Hg4732.1	A0A2N9J1D7	88.2	2.9e-93	344	NA	PE 4	NA	NA	NA	NA	NA	NA	GO:0005758	mitochondrial intermembrane space
Ccr1.0Hg4733.1	A0A2N9J1D9	89	0	1851.6	NA	PE 4	NA	IEA	GO:0006891	intra-Golgi vesicle-mediated transport	NA	NA	GO:0017119	Golgi transport complex
Ccr1.0Hg4734.1	A0A2N9J407	91.5	4.2e-286	986.1	NA	PE 4	NA	NA	NA	NA	GO:0003677	DNA binding	GO:0005634	nucleus
Ccr1.0Hg4735.1	A0A2N9J446	91.4	2.1e-96	354.4	NA	PE 4	NA	NA	NA	NA	NA	NA	GO:0005758	mitochondrial intermembrane space
Ccr1.0Hg4736.1	A0A2N9J4D7	83.5	7.7e-189	662.5	NA	PE 3	NA	NA	NA	NA	GO:0005524	ATP binding	NA	NA
Ccr1.0Hg4742.1	A0A1R3H5B2	86.4	5.8e-84	313.2	MIF4G-like, type 3	PE 4	NA	NA	NA	NA	GO:0003723	RNA binding	NA	NA
Ccr1.0Hg4746.1	A0A1R3H5B2	84.8	8.6e-83	309.3	MIF4G-like, type 3	PE 4	NA	NA	NA	NA	GO:0003723	RNA binding	NA	NA
Ccr1.0Hg4747.1	V5NAP7	82.9	4.9e-79	296.6	Multiple stress-responsive zinc-finger protein	PE 2	NA	NA	NA	NA	GO:0008270	zinc ion binding	GO:0016021	integral component of membrane
Ccr1.0Hg4749.1	A0A2N9I4U8	82.2	3.5e-110	400.6	NA	PE 3	NA	IEA	GO:0017003	protein-heme linkage	GO:0020037	heme binding	GO:0005886	plasma membrane
Ccr1.0Hg4753.1	A0A2N9I4U4	85.1	3.9e-173	610.1	NA	PE 4	NA	NA	NA	NA	GO:0003676	nucleic acid binding	NA	NA
Ccr1.0Hg4754.1	A0A1R3HDY7	81	1.3e-287	991.5	Bacterial surface antigen (D15)	PE 4	NA	IEA	GO:0009658	chloroplast organization	NA	NA	GO:0019867	outer membrane
Ccr1.0Hg4755.1	A0A2N9I3S7	92.5	0	1757.3	NA	PE 3	NA	IEA	GO:0030001	metal ion transport	GO:0019829	cation-transporting ATPase activity	GO:0016021	integral component of membrane
Ccr1.0Hg4756.1	A0A2N9HYU7	91	1.2e-177	625.2	NA	PE 4	NA	NA	NA	NA	NA	NA	NA	NA
Ccr1.0Hg4757.1	R4IQE9	86.2	1.5e-189	664.8	ATP/ADP carrier protein (Fragment)	PE 2	NA	NA	NA	NA	GO:0022857	transmembrane transporter activity	GO:0016021	integral component of membrane
Ccr1.0Hg4758.1	A0A2I4G0L2	80.6	4.9e-280	966.1	pentatricopeptide repeat-containing protein At2g22410, mitochondrial-like	PE 4	NA	NA	NA	NA	NA	NA	NA	NA
Ccr1.0Hg4759.1	W9RI92	81.2	5.3e-114	413.3	NA	PE 4	NA	NA	NA	NA	NA	NA	NA	NA
Ccr1.0Hg4762.1	A0A151SUL6	87.4	0	1453.3	Putative proline-rich protein 21	PE 4	NA	NA	NA	NA	NA	NA	NA	NA
Ccr1.0Hg4774.1	H6UJ41	81.2	0	1864.4	Xanthine dehydrogenase	PE 2	NA	NA	NA	NA	GO:0071949	FAD binding	NA	NA
Ccr1.0Hg4777.1	A0A1S3ASS8	82	1.4e-147	525.4	polyadenylate-binding protein RBP47B isoform X1	PE 4	NA	NA	NA	NA	GO:0003723	RNA binding	NA	NA
Ccr1.0Hg4778.1	A0A2N9IVF0	85.2	0	1265	Origin recognition complex subunit 1	PE 3	NA	IEA	GO:0006260	DNA replication	GO:0003682	chromatin binding	GO:0005634	nucleus
Ccr1.0Hg4779.1	A0A2N9IUD2	85	1.5e-242	841.3	Aldehyde dehydrogenase	PE 3	NA	IEA	GO:0006081	cellular aldehyde metabolic process	GO:0016620	oxidoreductase activity, acting on the aldehyde or oxo group of donors, NAD or NADP as acceptor	NA	NA
Ccr1.0Hg4783.1	A0A2N9IUD2	84.6	1.8e-240	834.3	Aldehyde dehydrogenase	PE 3	NA	IEA	GO:0006081	cellular aldehyde metabolic process	GO:0016620	oxidoreductase activity, acting on the aldehyde or oxo group of donors, NAD or NADP as acceptor	NA	NA
Ccr1.0Hg4784.1	A0A2N9IUD2	87.3	1.3e-211	738.4	Aldehyde dehydrogenase	PE 3	NA	IEA	GO:0006081	cellular aldehyde metabolic process	GO:0016620	oxidoreductase activity, acting on the aldehyde or oxo group of donors, NAD or NADP as acceptor	NA	NA
Ccr1.0Hg4786.1	A0A2I4E1E8	80.3	1.6e-253	877.9	NA	PE 3	NA	IEA	GO:0008033	tRNA processing	GO:0016783	sulfurtransferase activity	NA	NA
Ccr1.0Hg4787.1	A0A2N9GLR7	91	1.1e-245	851.7	NA	PE 4	NA	NA	NA	NA	NA	NA	NA	NA
Ccr1.0Hg4788.1	A0A2N9IVE5	90.2	5e-290	999.2	NA	PE 4	NA	IEA	GO:0055085	transmembrane transport	GO:0005215	transporter activity	GO:0016021	integral component of membrane
Ccr1.0Hg4790.1	A0A2N9ITD8	81.3	5.6e-203	709.9	Protein DETOXIFICATION	PE 3	NA	NA	NA	NA	GO:0015238	drug transmembrane transporter activity	GO:0016021	integral component of membrane
Ccr1.0Hg4791.1	A0A2N9IVN7	86.8	5.8e-184	646.4	NA	PE 4	NA	NA	NA	NA	NA	NA	NA	NA
Ccr1.0Hg4793.1	A0A2N9IVN7	81.6	1.7e-252	874.4	NA	PE 4	NA	NA	NA	NA	NA	NA	NA	NA
Ccr1.0Hg4795.1	A0A2N9IVN7	85.8	0	1183.3	NA	PE 4	NA	NA	NA	NA	NA	NA	NA	NA
Ccr1.0Hg4799.1	A0A2N9IV70	83.3	0	1082.8	NA	PE 4	NA	NA	NA	NA	GO:0046872	metal ion binding	NA	NA
Ccr1.0Hg4801.1	A0A2I4FH68	89.8	2.5e-115	417.5	NA	PE 4	NA	NA	NA	NA	NA	NA	NA	NA
Ccr1.0Hg4804.1	A0A2N9GNN6	91.5	8.7e-184	645.6	NA	PE 4	NA	IEA	GO:0015031	protein transport	NA	NA	GO:0030176	integral component of endoplasmic reticulum membrane
Ccr1.0Hg4806.1	A0A2N9GP16	93.4	1.3e-295	1017.7	NA	PE 4	NA	NA	NA	NA	GO:0005509	calcium ion binding	NA	NA
Ccr1.0Hg4808.1	S5ZWC3	81.5	0	1159.4	Sulfite reductase	PE 2	NA	NA	NA	NA	GO:0050311	sulfite reductase (ferredoxin) activity	NA	NA
Ccr1.0Hg4809.1	A0A2N9GNQ2	85.2	9.7e-44	178.7	NA	PE 4	NA	NA	NA	NA	NA	NA	NA	NA
Ccr1.0Hg4820.1	A0A2N9GER8	87.8	0	1053.9	NA	PE 4	NA	NA	NA	NA	NA	NA	NA	NA
Ccr1.0Hg4822.1	Q2YHL0	93.8	2.3e-175	617.5	Cinnamyl alcohol dehydrogenase	PE 2	NA	NA	NA	NA	GO:0003824	catalytic activity	NA	NA
Ccr1.0Hg4823.1	A0A2N9GNK4	87.3	2.2e-209	730.7	NA	PE 4	NA	IEA	GO:0006629	lipid metabolic process	GO:0016787	hydrolase activity	NA	NA
Ccr1.0Hg4824.1	A0A2I4G748	82.8	2.4e-154	547.7	protein RETICULATA-RELATED 4, chloroplastic-like	PE 4	NA	NA	NA	NA	NA	NA	NA	NA
Ccr1.0Hg4829.1	A0A2I4G753	87.1	3.8e-260	899.8	NAD(H) kinase 1 isoform X5	PE 3	NA	IEA	GO:0006741	NADP biosynthetic process	GO:0003951	NAD+ kinase activity	NA	NA
Ccr1.0Hg4830.1	A0A2N9GNS0	80.6	1.6e-220	768.1	NA	PE 4	NA	IEA	GO:0051568	histone H3-K4 methylation	NA	NA	GO:0048188	Set1C/COMPASS complex
Ccr1.0Hg4831.1	A0A2I4G768	84.7	0	1174.1	ABC transporter G family member 15-like	PE 4	NA	NA	NA	NA	GO:0005524	ATP binding	GO:0016021	integral component of membrane
Ccr1.0Hg4832.1	A0A1S6PSU2	94.9	0	1320.8	Eceriferum 5 (Fragment)	PE 4	NA	NA	NA	NA	GO:0016887	ATPase activity	GO:0016021	integral component of membrane
Ccr1.0Hg4835.1	A0A2N9H930	93.5	1.5e-169	598.2	NA	PE 4	NA	IEA	GO:0006355	regulation of transcription, DNA-templated	GO:0017025	TBP-class protein binding	NA	NA
Ccr1.0Hg4836.1	A0A2N9H8Y4	89.5	1.4e-229	798.1	NA	PE 4	NA	IEA	GO:0006396	RNA processing	NA	NA	GO:0000178	exosome (RNase complex)
Ccr1.0Hg4837.1	A0A2N9H8W0	86.3	0	1645.2	NA	PE 4	NA	NA	NA	NA	NA	NA	GO:0016021	integral component of membrane
Ccr1.0Hg4851.1	A0A2N9H8W0	84.5	3.1e-258	893.6	NA	PE 4	NA	NA	NA	NA	NA	NA	GO:0016021	integral component of membrane
Ccr1.0Hg4860.1	A0A2N9H7N3	91.7	1.4e-102	375.2	NA	PE 4	NA	IEA	GO:0006396	RNA processing	GO:0003729	mRNA binding	GO:0005634	nucleus
Ccr1.0Hg4869.1	A0A2N9H8M5	82.9	0	1112.4	NA	PE 4	NA	NA	NA	NA	GO:0046872	metal ion binding	NA	NA
Ccr1.0Hg4870.1	A0A2N9H947	82.5	4.4e-164	580.1	NA	PE 4	NA	NA	NA	NA	GO:0046872	metal ion binding	NA	NA
Ccr1.0Hg4871.1	A0A2N9H947	84.5	1.1e-129	465.7	NA	PE 4	NA	NA	NA	NA	GO:0046872	metal ion binding	NA	NA
Ccr1.0Hg4872.1	A0A2N9H0T5	83.7	1.8e-136	488.4	NA	PE 3	NA	IEA	GO:0005975	carbohydrate metabolic process	GO:0004553	hydrolase activity, hydrolyzing O-glycosyl compounds	NA	NA
Ccr1.0Hg4892.1	A0A2N9F4Q0	81.3	3.2e-279	963.4	NA	PE 4	NA	NA	NA	NA	NA	NA	GO:0016021	integral component of membrane
Ccr1.0Hg4894.1	A0A2N9F4Q0	85.1	4.9e-89	330.1	NA	PE 4	NA	NA	NA	NA	NA	NA	GO:0016021	integral component of membrane
Ccr1.0Hg4901.1	A0A2I4GD01	87.7	1.3e-146	521.9	serine--tRNA ligase-like isoform X2	PE 4	NA	IEA	GO:0006434	seryl-tRNA aminoacylation	GO:0005524	ATP binding	NA	NA
Ccr1.0Hg4903.1	A0A2I4G055	88.8	5.7e-230	799.3	NA	PE 4	NA	NA	NA	NA	NA	NA	NA	NA
Ccr1.0Hg4904.1	A0A2N9H8X0	94.2	2.1e-53	210.7	NA	PE 4	NA	NA	NA	NA	NA	NA	NA	NA
Ccr1.0Hg4905.1	A0A2N9H7P1	89	0	1073.2	Lysine--tRNA ligase	PE 3	6.1.1.6	IEA	GO:0006430	lysyl-tRNA aminoacylation	GO:0004824	lysine-tRNA ligase activity	GO:0005737	cytoplasm
Ccr1.0Hg4906.1	A0A2N9II05	86.2	3.4e-52	206.8	NA	PE 4	NA	IEA	GO:0009642	response to light intensity	NA	NA	NA	NA
Ccr1.0Hg4932.1	A0A251JBY3	80.1	4.1e-145	516.9	NA	PE 4	NA	NA	NA	NA	NA	NA	GO:0016021	integral component of membrane
Ccr1.0Hg4934.1	A0A2N9IB57	88.1	1.6e-271	937.6	NA	PE 4	NA	IEA	GO:0006865	amino acid transport	GO:0022857	transmembrane transporter activity	GO:0016021	integral component of membrane
Ccr1.0Hg4935.1	A0A385MIA5	87.7	1.5e-269	931	Amino-acid permease BAT2	PE 2	NA	IEA	GO:0006865	amino acid transport	GO:0022857	transmembrane transporter activity	GO:0016021	integral component of membrane
Ccr1.0Hg4949.1	M5Y1S7	84.3	0	1483.4	NA	PE 4	NA	IEA	GO:0007033	vacuole organization	GO:0043621	protein self-association	GO:0005771	multivesicular body
Ccr1.0Hg4953.1	B9HWA2	90.7	2.7e-285	983.4	ATP synthase subunit beta	PE 3	7.1.2.2	IBA	GO:0042776	mitochondrial ATP synthesis coupled proton transport	GO:0005524	ATP binding	GO:0005753	mitochondrial proton-transporting ATP synthase complex
Ccr1.0Hg4954.1	A0A067FNL9	90.1	2e-97	357.8	NA	PE 4	NA	IEA	GO:0006333	chromatin assembly or disassembly	NA	NA	GO:0005634	nucleus
Ccr1.0Hg4961.1	A0A2N9IBS6	81.4	2.8e-92	340.9	NA	PE 4	NA	NA	NA	NA	NA	NA	NA	NA
Ccr1.0Hg4968.1	A0A2N9ICZ2	86.4	5.8e-167	589.7	NA	PE 3	NA	NA	NA	NA	NA	NA	GO:0016021	integral component of membrane
Ccr1.0Hg4969.1	A0A2P6R1E5	86.6	9.2e-233	808.5	Putative CDP-diacylglycerol--serine O-phosphatidyltransferase	PE 4	2.7.8.8	IEA	GO:0006659	phosphatidylserine biosynthetic process	GO:0003882	CDP-diacylglycerol-serine O-phosphatidyltransferase activity	GO:0016021	integral component of membrane
Ccr1.0Hg4970.1	A0A2N9I7L2	91.1	0	1892.1	NA	PE 4	NA	NA	NA	NA	GO:0003723	RNA binding	NA	NA
Ccr1.0Hg4972.1	A0A068JIB0	88.1	9.3e-195	682.2	Fructose-bisphosphate aldolase	PE 2	4.1.2.13	IEA	GO:0006096	glycolytic process	GO:0004332	fructose-bisphosphate aldolase activity	NA	NA
Ccr1.0Hg4975.1	A0A2I4FB08	82.5	4.7e-214	746.5	probable LRR receptor-like serine/threonine-protein kinase At1g63430	PE 4	NA	NA	NA	NA	GO:0004672	protein kinase activity	GO:0016021	integral component of membrane
Ccr1.0Hg4995.1	A0A0G2T3F4	88.5	1.9e-87	324.7	Repressor of RNA polymerase III transcription	PE 2	NA	IEA	GO:0016480	negative regulation of transcription by RNA polymerase III	NA	NA	GO:0005634	nucleus
Ccr1.0Hg5000.1	A0A2N9FP90	82.9	5e-132	473.4	NA	PE 4	NA	NA	NA	NA	GO:0008270	zinc ion binding	GO:0016021	integral component of membrane
Ccr1.0Hg5002.1	A0A2N9FCF0	85.6	4.4e-278	959.5	NA	PE 4	NA	NA	NA	NA	NA	NA	GO:0016021	integral component of membrane
Ccr1.0Hg5007.1	A0A151QTS1	80.8	8.4e-180	632.5	Putative transporter C5D6.04	PE 4	NA	IEA	GO:0055085	transmembrane transport	NA	NA	GO:0016021	integral component of membrane
Ccr1.0Hg5013.1	A0A2H5PQM0	94.3	6.3e-90	332.8	NA	PE 4	NA	NA	NA	NA	GO:0016887	ATPase activity	GO:0016021	integral component of membrane
Ccr1.0Hg5019.1	A0A2N9FMU3	86.1	1.7e-94	348.2	NA	PE 4	NA	NA	NA	NA	GO:0005524	ATP binding	GO:0016021	integral component of membrane
Ccr1.0Hg5023.1	A0A2N9FN56	82.5	9.1e-148	525.8	NA	PE 4	NA	IEA	GO:0006355	regulation of transcription, DNA-templated	NA	NA	GO:0032783	ELL-EAF complex
Ccr1.0Hg5024.1	A0A2I4FYA1	92.9	1.8e-225	784.3	tryptophan--tRNA ligase, cytoplasmic	PE 3	NA	IEA	GO:0006351	transcription, DNA-templated	GO:0005524	ATP binding	NA	NA
Ccr1.0Hg5026.1	A0A2N9FCG0	84.2	6.7e-268	925.6	NA	PE 4	NA	NA	NA	NA	NA	NA	NA	NA
Ccr1.0Hg5029.1	A0A2I4E609	88.4	1.6e-70	268.1	heavy metal-associated isoprenylated plant protein 20-like	PE 4	NA	IEA	GO:0030001	metal ion transport	GO:0046872	metal ion binding	NA	NA
Ccr1.0Hg5030.1	A0A2N9FNV6	80.7	1.6e-184	648.3	NA	PE 4	NA	IEA	GO:0030001	metal ion transport	GO:0046872	metal ion binding	NA	NA
Ccr1.0Hg5032.1	A0A2N9FMU7	83.2	3.2e-252	873.6	NA	PE 4	NA	IEA	GO:0055114	oxidation-reduction process	GO:0005507	copper ion binding	NA	NA
Ccr1.0Hg5037.1	A0A2I4GIF4	85	3e-196	687.2	NA	PE 4	NA	NA	NA	NA	NA	NA	NA	NA
Ccr1.0Hg5039.1	A0A2N9FPC8	86	0	1062	RING-type E3 ubiquitin transferase	PE 4	2.3.2.27	NA	NA	NA	GO:0004842	ubiquitin-protein transferase activity	NA	NA
Ccr1.0Hg5040.1	A0A2N9FPC1	87.2	6.3e-100	366.3	NA	PE 4	NA	NA	NA	NA	NA	NA	NA	NA
Ccr1.0Hg5042.1	A0A2N9G0G7	83.8	0	1927.9	NA	PE 4	NA	NA	NA	NA	GO:0016307	phosphatidylinositol phosphate kinase activity	NA	NA
Ccr1.0Hg5050.1	A0A2N9FNI4	83.1	5.4e-81	303.1	NA	PE 4	NA	NA	NA	NA	NA	NA	NA	NA
Ccr1.0Hg5065.1	A0A0H3ULG5	83.2	0	1070.5	Auxin efflux carrier component	PE 2	NA	IEA	GO:0055085	transmembrane transport	NA	NA	GO:0016021	integral component of membrane
Ccr1.0Hg5066.1	A0A2N9EQL0	91.5	1.3e-113	411.8	NA	PE 4	NA	NA	NA	NA	GO:0043565	sequence-specific DNA binding	GO:0005634	nucleus
Ccr1.0Hg5067.1	A0A2I4FW71	88.2	4.2e-153	543.5	ATP-dependent DNA helicase homolog RECG, chloroplastic isoform X2	PE 4	NA	IEA	GO:0006281	DNA repair	GO:0003676	nucleic acid binding	NA	NA
Ccr1.0Hg5077.1	A0A2N9ER19	89	9e-53	208.8	NA	PE 4	NA	NA	NA	NA	GO:0008270	zinc ion binding	GO:0016021	integral component of membrane
Ccr1.0Hg5079.1	A0A2N9F3M8	96	4e-97	356.7	NA	PE 3	NA	NA	NA	NA	GO:0016787	hydrolase activity	NA	NA
Ccr1.0Hg5085.1	A0A2N9J5A4	89.1	2.8e-191	670.6	NA	PE 3	NA	NA	NA	NA	GO:0008271	secondary active sulfate transmembrane transporter activity	GO:0016021	integral component of membrane
Ccr1.0Hg5086.1	A0A2R6PGS5	88.3	4.4e-124	446.8	Sulfate transporter 3.3 like	PE 3	NA	NA	NA	NA	GO:0008271	secondary active sulfate transmembrane transporter activity	GO:0016021	integral component of membrane
Ccr1.0Hg5087.1	A0A059BEP3	83.5	1.9e-289	997.3	NA	PE 4	NA	IEA	GO:0006004	fucose metabolic process	GO:0016757	transferase activity, transferring glycosyl groups	GO:0016021	integral component of membrane
Ccr1.0Hg5088.1	A0A2N9J7X1	90.7	2.2e-142	507.7	NA	PE 4	NA	NA	NA	NA	GO:0051213	dioxygenase activity	NA	NA
Ccr1.0Hg5090.1	A0A2N9J5B3	82.7	2.8e-112	407.5	NA	PE 4	NA	NA	NA	NA	NA	NA	NA	NA
Ccr1.0Hg5092.1	A0A2N9J726	86.5	8.2e-268	925.2	NA	PE 4	NA	NA	NA	NA	GO:0008270	zinc ion binding	NA	NA
Ccr1.0Hg5101.1	A0A1L6K4S8	80.1	3.5e-153	543.9	Basic helix-loop-helix family protein	PE 2	NA	IEA	GO:0006355	regulation of transcription, DNA-templated	GO:0046983	protein dimerization activity	NA	NA
Ccr1.0Hg5102.1	A0A2N9J7S9	92.4	6.9e-161	569.3	NA	PE 4	NA	NA	NA	NA	NA	NA	NA	NA
Ccr1.0Hg5106.1	A0A2N9EWU9	81.4	4.3e-234	813.1	Glycosyltransferase	PE 3	2.4.1.-	NA	NA	NA	GO:0016758	transferase activity, transferring hexosyl groups	NA	NA
Ccr1.0Hg5109.1	A0A2N9J5C2	89.7	8.4e-224	778.9	NA	PE 4	NA	NA	NA	NA	NA	NA	NA	NA
Ccr1.0Hg5110.1	A0A2I4FWV9	84.7	0	1620.9	protein CHUP1, chloroplastic-like	PE 4	NA	NA	NA	NA	NA	NA	NA	NA
Ccr1.0Hg5113.1	A0A2N9J627	95.4	8.5e-127	455.7	NA	PE 4	NA	IEA	GO:0055114	oxidation-reduction process	NA	NA	GO:0016021	integral component of membrane
Ccr1.0Hg5118.1	I3SU65	80.2	1.7e-106	388.3	NA	PE 2	NA	IEA	GO:0055114	oxidation-reduction process	NA	NA	GO:0016021	integral component of membrane
Ccr1.0Hg5126.1	A0A2N9J7W5	81.8	0	1859.3	NA	PE 4	NA	IEA	GO:0006997	nucleus organization	NA	NA	GO:0005634	nucleus
Ccr1.0Hg5127.1	A0A2N9J7R0	87.5	6e-219	762.7	NA	PE 4	NA	NA	NA	NA	NA	NA	NA	NA
Ccr1.0Hg5131.1	A0A2N9GIV4	87.7	5e-105	383.3	NA	PE 4	NA	NA	NA	NA	NA	NA	NA	NA
Ccr1.0Hg5133.1	A0A2N9J812	87.9	1.6e-266	921	NA	PE 3	NA	IEA	GO:0071555	cell wall organization	GO:0047480	UDP-N-acetylmuramoyl-tripeptide-D-alanyl-D-alanine ligase activity	NA	NA
Ccr1.0Hg5134.1	A0A2N9J7X3	92.9	1.1e-158	562	NA	PE 4	NA	NA	NA	NA	GO:0003677	DNA binding	GO:0005634	nucleus
Ccr1.0Hg5146.1	A0A2R6PPK1	84.7	4.4e-141	503.4	Mitochondrial import receptor subunit TOM40-1, N-terminally processed like	PE 4	NA	IEA	GO:0030150	protein import into mitochondrial matrix	GO:0008320	protein transmembrane transporter activity	GO:0005741	mitochondrial outer membrane
Ccr1.0Hg5152.1	A0A2I4DK49	80.3	0	1610.1	helicase-like transcription factor CHR28 isoform X1	PE 4	NA	NA	NA	NA	GO:0046872	metal ion binding	NA	NA
Ccr1.0Hg5153.1	A0A2N9GEB9	82.6	8.8e-88	325.9	NA	PE 4	NA	NA	NA	NA	GO:0003677	DNA binding	GO:0005634	nucleus
Ccr1.0Hg5156.1	A0A2N9GDW9	83.6	2.5e-158	561.2	NA	PE 4	NA	NA	NA	NA	NA	NA	NA	NA
Ccr1.0Hg5161.1	A0A1R3GWA2	99.7	1.5e-181	637.9	Serine/threonine-protein phosphatase	PE 3	3.1.3.16	NA	NA	NA	GO:0004252	serine-type endopeptidase activity	NA	NA
Ccr1.0Hg5166.1	A0A2N9G4W8	96.9	3.3e-280	966.5	Pyruvate kinase	PE 3	2.7.1.40	NA	NA	NA	GO:0016301	kinase activity	NA	NA
Ccr1.0Hg5167.1	A0A2N9GDS8	80.7	1.3e-168	595.5	Alpha-galactosidase	PE 3	3.2.1.22	IEA	GO:0005975	carbohydrate metabolic process	GO:0052692	raffinose alpha-galactosidase activity	NA	NA
Ccr1.0Hg5168.1	A0A2N9GDK5	89	1.5e-134	481.9	NA	PE 4	NA	NA	NA	NA	NA	NA	NA	NA
Ccr1.0Ig0002.1	A0A2N9J277	81	0	1065.8	NA	PE 4	NA	NA	NA	NA	GO:0003677	DNA binding	NA	NA
Ccr1.0Ig0003.1	A0A2I4GCV8	86.2	1.4e-242	841.3	oxysterol-binding protein-related protein 3A	PE 3	NA	NA	NA	NA	NA	NA	NA	NA
Ccr1.0Ig0004.1	A0A0A7E867	97.7	1.6e-223	777.7	RHOMBOID-like protein	PE 2	3.4.21.-	NA	NA	NA	GO:0004252	serine-type endopeptidase activity	GO:0016021	integral component of membrane
Ccr1.0Ig0006.1	A0A2N9J0J9	91.2	1.5e-141	505	Expansin	PE 3	NA	IEA	GO:0009664	plant-type cell wall organization	NA	NA	GO:0016020	membrane
Ccr1.0Ig0007.1	A0A2N9J2P2	89.1	6.9e-68	259.2	NA	PE 4	NA	NA	NA	NA	NA	NA	NA	NA
Ccr1.0Ig0009.1	A0A2N9H6R3	89.3	3.3e-214	746.9	NA	PE 3	NA	NA	NA	NA	GO:0005524	ATP binding	NA	NA
Ccr1.0Ig0010.1	D1LXI9	96.4	3.2e-199	696.8	Myb family transcription factor	PE 2	NA	IEA	GO:0010338	leaf formation	GO:0003677	DNA binding	GO:0005634	nucleus
Ccr1.0Ig0020.1	A0A2N9HV10	89	0	1053.9	NA	PE 4	NA	NA	NA	NA	GO:0003677	DNA binding	GO:0005634	nucleus
Ccr1.0Ig0033.1	A0A2C9VKI9	88.4	3.9e-133	476.9	NA	PE 4	NA	IEA	GO:0006629	lipid metabolic process	GO:0016627	oxidoreductase activity, acting on the CH-CH group of donors	GO:0016021	integral component of membrane
Ccr1.0Ig0035.1	A0A2N9IPS1	86.8	1.1e-77	292.4	NA	PE 4	NA	NA	NA	NA	NA	NA	NA	NA
Ccr1.0Ig0036.1	A0A2N9GD94	86.5	1.2e-89	332	NA	PE 4	NA	NA	NA	NA	NA	NA	GO:0016021	integral component of membrane
Ccr1.0Ig0037.1	A0A2N9IQ06	89.6	9.8e-233	808.5	NA	PE 4	NA	NA	NA	NA	NA	NA	NA	NA
Ccr1.0Ig0038.1	A9PCN6	90.1	1.1e-43	178.3	60S ribosomal protein L36	PE 2	NA	IBA	GO:0002181	cytoplasmic translation	GO:0003735	structural constituent of ribosome	GO:0022625	cytosolic large ribosomal subunit
Ccr1.0Ig0043.1	A0A2I4FI45	86.1	0	1050.4	H/ACA ribonucleoprotein complex subunit 4	PE 4	NA	IEA	GO:0006396	RNA processing	GO:0009982	pseudouridine synthase activity	NA	NA
Ccr1.0Ig0050.1	A0A2N9IPR2	80.1	8.7e-160	565.8	NA	PE 4	NA	IEA	GO:0006355	regulation of transcription, DNA-templated	GO:0003677	DNA binding	GO:0005634	nucleus
Ccr1.0Ig0055.1	A0A2N9GYP9	91.5	2.1e-268	927.2	NA	PE 4	NA	NA	NA	NA	NA	NA	NA	NA
Ccr1.0Ig0064.1	A0A2N9J259	89.2	4.4e-135	483.4	NA	PE 4	NA	NA	NA	NA	NA	NA	NA	NA
Ccr1.0Ig0065.1	A0A2I4FI37	91	6.8e-41	169.1	glycine-rich RNA-binding protein 3, mitochondrial-like	PE 4	NA	NA	NA	NA	GO:0003723	RNA binding	NA	NA
Ccr1.0Ig0067.1	A0A2N9GBN3	93.3	1.6e-48	194.5	Molybdopterin synthase sulfur carrier subunit	PE 3	NA	IEA	GO:0006777	Mo-molybdopterin cofactor biosynthetic process	GO:0030366	molybdopterin synthase activity	GO:0019008	molybdopterin synthase complex
Ccr1.0Ig0078.1	A0A2N9J2B0	83.7	0	1371.3	NA	PE 4	NA	NA	NA	NA	GO:0015299	solute:proton antiporter activity	GO:0016021	integral component of membrane
Ccr1.0Ig0080.1	A0A2N9J1F4	87.7	4e-245	849.7	NA	PE 4	NA	NA	NA	NA	GO:0046872	metal ion binding	NA	NA
Ccr1.0Ig0081.1	D7TQ83	83.5	1.9e-106	388.3	NA	PE 3	NA	NA	NA	NA	NA	NA	NA	NA
Ccr1.0Ig0082.1	A0A2N9J222	83.8	3.8e-46	186.8	NA	PE 4	NA	NA	NA	NA	NA	NA	GO:0016021	integral component of membrane
Ccr1.0Ig0083.1	A0A2N9IR03	87	2e-83	311.2	Membrin	PE 3	NA	IEA	GO:0016192	vesicle-mediated transport	GO:0005484	SNAP receptor activity	GO:0016021	integral component of membrane
Ccr1.0Ig0084.1	A0A2I4FI44	82.9	2.1e-152	541.2	short-chain dehydrogenase TIC 32, chloroplastic-like	PE 3	NA	NA	NA	NA	NA	NA	NA	NA
Ccr1.0Ig0085.1	A0A2N9J222	85.5	3.1e-48	193.7	NA	PE 4	NA	NA	NA	NA	NA	NA	GO:0016021	integral component of membrane
Ccr1.0Ig0086.1	A0A2I4DS19	85.4	1.2e-206	721.8	UNC93-like protein 3	PE 4	NA	NA	NA	NA	NA	NA	GO:0016021	integral component of membrane
Ccr1.0Ig0087.1	A0A2N9H1W9	80.8	1.8e-224	781.2	NA	PE 4	NA	NA	NA	NA	GO:0022857	transmembrane transporter activity	GO:0016021	integral component of membrane
Ccr1.0Ig0089.1	A0A2I4GCR6	88	0	1672.9	Eukaryotic translation initiation factor 3 subunit A	PE 3	NA	IEA	GO:0001732	formation of cytoplasmic translation initiation complex	GO:0003743	translation initiation factor activity	GO:0005852	eukaryotic translation initiation factor 3 complex
Ccr1.0Ig0090.1	A0A2N9J2U0	88.2	0	1366.3	NA	PE 4	NA	NA	NA	NA	NA	NA	NA	NA
Ccr1.0Ig0091.1	A0A1U7ZXF3	94.9	6.7e-68	259.2	actin-depolymerizing factor 2	PE 3	NA	IEA	GO:0030042	actin filament depolymerization	GO:0003779	actin binding	GO:0015629	actin cytoskeleton
Ccr1.0Ig0096.1	A0A2N9G554	87.8	9e-232	805.4	Arginine biosynthesis bifunctional protein ArgJ, chloroplastic	PE 3	2.3.1.35	IEA	GO:0006526	arginine biosynthetic process	GO:0004042	acetyl-CoA:L-glutamate N-acetyltransferase activity	GO:0009507	chloroplast
Ccr1.0Ig0098.1	I3SUS3	92.1	3.2e-71	270.4	Histone H2A	PE 2	NA	NA	NA	NA	GO:0003677	DNA binding	GO:0005634	nucleus
Ccr1.0Ig0111.1	A0A151TUN5	92.2	6.7e-63	242.7	Histone H2B	PE 3	NA	NA	NA	NA	GO:0046982	protein heterodimerization activity	GO:0005634	nucleus
Ccr1.0Ig0112.1	A0A2N9HQV1	87.2	9.3e-101	369	NA	PE 4	NA	NA	NA	NA	NA	NA	NA	NA
Ccr1.0Ig0113.1	A0A2I4DKH1	94.9	8e-117	422.5	soluble inorganic pyrophosphatase 4 isoform X2	PE 3	NA	IEA	GO:0006796	phosphate-containing compound metabolic process	GO:0000287	magnesium ion binding	GO:0005737	cytoplasm
Ccr1.0Ig0114.1	A0A067DB13	98.6	4.3e-117	423.3	NA	PE 4	NA	NA	NA	NA	GO:0005525	GTP binding	NA	NA
Ccr1.0Ig0115.1	A0A2N9IZ49	83.7	9.5e-179	629	WAT1-related protein	PE 3	NA	NA	NA	NA	GO:0022857	transmembrane transporter activity	GO:0016021	integral component of membrane
Ccr1.0Ig0117.1	A0A2N9J1Z1	89.5	8.3e-279	961.8	NA	PE 4	NA	NA	NA	NA	NA	NA	NA	NA
Ccr1.0Ig0119.1	A0A2I4EGM0	84.8	1.2e-146	521.9	S-acyltransferase	PE 3	2.3.1.225	NA	NA	NA	GO:0019706	protein-cysteine S-palmitoyltransferase activity	GO:0016021	integral component of membrane
Ccr1.0Ig0121.1	A0A2N9IC97	92.7	1.9e-134	481.5	NA	PE 4	NA	NA	NA	NA	NA	NA	GO:0016021	integral component of membrane
Ccr1.0Ig0123.1	A0A2N9GTP6	91.1	0	1101.7	Laccase	PE 3	1.10.3.2	IEA	GO:0046274	lignin catabolic process	GO:0052716	hydroquinone:oxygen oxidoreductase activity	GO:0048046	apoplast
Ccr1.0Ig0125.1	A0A2N9GTN7	84.2	4.8e-285	982.6	Laccase	PE 3	1.10.3.2	IEA	GO:0046274	lignin catabolic process	GO:0052716	hydroquinone:oxygen oxidoreductase activity	GO:0048046	apoplast
Ccr1.0Ig0126.1	A0A2N9GJY2	90.3	2.6e-236	820.5	NA	PE 3	NA	NA	NA	NA	GO:0004190	aspartic-type endopeptidase activity	GO:0016021	integral component of membrane
Ccr1.0Ig0132.1	A0A2N9GT60	80.4	4.7e-53	209.9	NA	PE 4	NA	NA	NA	NA	NA	NA	GO:0016021	integral component of membrane
Ccr1.0Ig0134.1	A0A2N9FR94	83.5	3.4e-57	223.8	NA	PE 3	NA	NA	NA	NA	GO:0004222	metalloendopeptidase activity	GO:0031012	extracellular matrix
Ccr1.0Ig0151.1	A0A2N9ETQ6	87.3	0	1760.3	NA	PE 3	NA	IEA	GO:0007018	microtubule-based movement	GO:0003777	microtubule motor activity	NA	NA
Ccr1.0Ig0152.1	A0A2N9EGY9	86.8	5.2e-81	303.1	NA	PE 4	NA	NA	NA	NA	GO:0003676	nucleic acid binding	NA	NA
Ccr1.0Ig0154.1	A0A2N9EGY9	86.8	8.8e-81	302.4	NA	PE 4	NA	NA	NA	NA	GO:0003676	nucleic acid binding	NA	NA
Ccr1.0Ig0158.1	A0A2N9EGY9	86.1	8.2e-81	302.8	NA	PE 4	NA	NA	NA	NA	GO:0003676	nucleic acid binding	NA	NA
Ccr1.0Ig0159.1	A0A2N9ETM7	85.9	2.9e-231	803.9	NA	PE 4	NA	IEA	GO:0046856	phosphatidylinositol dephosphorylation	GO:0016787	hydrolase activity	NA	NA
Ccr1.0Ig0161.1	A0A498K3W5	82	1.9e-135	485	NA	PE 4	NA	NA	NA	NA	NA	NA	NA	NA
Ccr1.0Ig0163.1	A0A2N9GTW0	90.7	5.5e-155	549.7	NA	PE 4	NA	NA	NA	NA	GO:0016787	hydrolase activity	NA	NA
Ccr1.0Ig0167.1	A0A2R6QKE6	81.8	0	1347.4	ATP-dependent zinc metalloprotease	PE 3	NA	NA	NA	NA	GO:0004222	metalloendopeptidase activity	GO:0016021	integral component of membrane
Ccr1.0Ig0168.1	A0A2N9GTI3	81.6	5.9e-127	456.4	NA	PE 4	NA	NA	NA	NA	GO:0004222	metalloendopeptidase activity	GO:0005634	nucleus
Ccr1.0Ig0175.1	A0A2N9GTG0	86.9	0	1059.7	Laccase	PE 3	1.10.3.2	IEA	GO:0046274	lignin catabolic process	GO:0005507	copper ion binding	GO:0048046	apoplast
Ccr1.0Ig0176.1	A0A1N7TE05	99.2	3.9e-59	229.9	30S ribosomal protein S18, chloroplastic	PE 3	NA	IEA	GO:0006412	translation	GO:0003735	structural constituent of ribosome	GO:0005840	ribosome
Ccr1.0Ig0180.1	F6HQY5	81.2	2.7e-172	607.4	NA	PE 3	NA	IBA	GO:0009089	lysine biosynthetic process via diaminopimelate	GO:0008837	diaminopimelate epimerase activity	GO:0005829	cytosol
Ccr1.0Ig0193.1	A0A2N9H234	88.5	9.5e-259	895.2	NA	PE 4	NA	NA	NA	NA	GO:0005524	ATP binding	NA	NA
Ccr1.0Ig0194.1	D7TQF1	89.9	6.1e-238	825.9	NA	PE 4	NA	NA	NA	NA	GO:0005524	ATP binding	NA	NA
Ccr1.0Ig0200.1	A0A2N9HA83	81.8	1.3e-37	158.3	NA	PE 4	NA	IEA	GO:0030001	metal ion transport	GO:0046872	metal ion binding	NA	NA
Ccr1.0Ig0206.1	A0A251NPV5	93.5	2.8e-56	220.7	NA	PE 3	NA	IEA	GO:0006412	translation	GO:0003735	structural constituent of ribosome	GO:0005840	ribosome
Ccr1.0Ig0218.1	A0A2N9H8W5	82.9	0	1041.6	Exocyst subunit Exo70 family protein	PE 3	NA	IEA	GO:0006887	exocytosis	NA	NA	GO:0000145	exocyst
Ccr1.0Ig0222.1	A0A2N9H8W5	82.2	0	1031.9	Exocyst subunit Exo70 family protein	PE 3	NA	IEA	GO:0006887	exocytosis	NA	NA	GO:0000145	exocyst
Ccr1.0Ig0223.1	A0A2N9H8W5	82.4	0	1037.3	Exocyst subunit Exo70 family protein	PE 3	NA	IEA	GO:0006887	exocytosis	NA	NA	GO:0000145	exocyst
Ccr1.0Ig0224.1	A0A2N9H9L6	87.3	1e-198	695.3	Pectate lyase	PE 3	4.2.2.2	IEA	GO:0045490	pectin catabolic process	GO:0030570	pectate lyase activity	NA	NA
Ccr1.0Ig0225.1	A0A2N9J1B0	88	2.9e-296	1020	NA	PE 4	NA	NA	NA	NA	NA	NA	GO:0016021	integral component of membrane
Ccr1.0Ig0230.1	A0A2N9IGY9	81.5	1.5e-235	818.1	NA	PE 4	NA	NA	NA	NA	NA	NA	GO:0016021	integral component of membrane
Ccr1.0Ig0234.1	A0A2N9IZM6	87.4	1.7e-296	1020.8	NA	PE 4	NA	IEA	GO:0006355	regulation of transcription, DNA-templated	GO:0003690	double-stranded DNA binding	NA	NA
Ccr1.0Ig0245.1	A0A2N9J1B7	81.6	1e-61	238.8	NA	PE 4	NA	NA	NA	NA	NA	NA	NA	NA
Ccr1.0Ig0246.1	A0A2N9IX07	86.6	0	1856.6	NA	PE 3	NA	NA	NA	NA	GO:0008553	proton-exporting ATPase activity, phosphorylative mechanism	GO:0005783	endoplasmic reticulum
Ccr1.0Ig0250.1	A0A2N9IWY7	87.8	0	1259.2	NA	PE 4	NA	NA	NA	NA	GO:0005524	ATP binding	GO:0016021	integral component of membrane
Ccr1.0Ig0251.1	A0A2N9IYB9	91.3	4.5e-171	603.2	NA	PE 4	NA	NA	NA	NA	GO:0008270	zinc ion binding	NA	NA
Ccr1.0Ig0257.1	A0A2N9IZA5	91.3	6.5e-131	469.5	NA	PE 4	NA	NA	NA	NA	NA	NA	GO:0016021	integral component of membrane
Ccr1.0Ig0274.1	A0A2N9IWX9	80.9	7.6e-205	716.1	NA	PE 4	NA	NA	NA	NA	NA	NA	NA	NA
Ccr1.0Ig0275.1	A0A2N9F6P9	83.2	4.6e-74	280	NA	PE 4	NA	NA	NA	NA	NA	NA	NA	NA
Ccr1.0Ig0276.1	A0A2N9IK06	83.6	3.3e-81	303.9	NA	PE 4	NA	NA	NA	NA	NA	NA	NA	NA
Ccr1.0Ig0277.1	A0A2N9J006	90.6	0	1218	NA	PE 4	NA	NA	NA	NA	NA	NA	NA	NA
Ccr1.0Ig0278.1	A0A2N9IYB1	82.7	2.6e-130	467.6	NA	PE 4	NA	NA	NA	NA	NA	NA	NA	NA
Ccr1.0Ig0281.1	A0A2N9J0D6	88.1	3e-190	667.2	NA	PE 3	NA	NA	NA	NA	GO:0046872	metal ion binding	NA	NA
Ccr1.0Ig0284.1	A0A096XCA4	81.2	2.6e-108	394.4	Glutathione S-transferase	PE 2	NA	NA	NA	NA	GO:0016740	transferase activity	NA	NA
Ccr1.0Ig0289.1	A0A096XCA4	82.6	1.6e-109	398.3	Glutathione S-transferase	PE 2	NA	NA	NA	NA	GO:0016740	transferase activity	NA	NA
Ccr1.0Ig0293.1	A0A096XCA4	81.9	2e-112	407.9	Glutathione S-transferase	PE 2	NA	NA	NA	NA	GO:0016740	transferase activity	NA	NA
Ccr1.0Ig0295.1	A0A096XCA4	83.9	3.5e-81	303.9	Glutathione S-transferase	PE 2	NA	NA	NA	NA	GO:0016740	transferase activity	NA	NA
Ccr1.0Ig0297.1	A0A096XCA4	80.6	1.2e-108	395.6	Glutathione S-transferase	PE 2	NA	NA	NA	NA	GO:0016740	transferase activity	NA	NA
Ccr1.0Ig0299.1	A0A2N9IK03	92.3	0	1132.5	NA	PE 4	NA	IEA	GO:0000398	mRNA splicing, via spliceosome	NA	NA	GO:0005681	spliceosomal complex
Ccr1.0Ig0300.1	A0A2N9IG60	91.7	8.7e-187	655.6	NA	PE 3	NA	NA	NA	NA	GO:0005524	ATP binding	NA	NA
Ccr1.0Ig0301.1	A0A1Y0K3X5	98.7	5.3e-277	955.7	WRKY transcription factor	PE 2	NA	NA	NA	NA	GO:0043565	sequence-specific DNA binding	GO:0005634	nucleus
Ccr1.0Ig0309.1	A0A2N9IIV9	88	5.3e-136	486.5	NA	PE 3	NA	NA	NA	NA	GO:0005524	ATP binding	NA	NA
Ccr1.0Ig0311.1	A0A2I4FUR5	87.3	1.3e-210	734.9	DNA topoisomerase 6 subunit A	PE 3	5.6.2.3	IEA	GO:0000737	DNA catabolic process, endonucleolytic	GO:0003918	DNA topoisomerase type II (ATP-hydrolyzing) activity	GO:0009330	DNA topoisomerase complex (ATP-hydrolyzing)
Ccr1.0Ig0312.1	A0A2N9IL18	82.9	0	1394.4	NA	PE 4	NA	NA	NA	NA	NA	NA	NA	NA
Ccr1.0Ig0314.1	A0A2N9IJZ5	95.1	7.9e-76	285.8	NA	PE 4	NA	NA	NA	NA	GO:0046872	metal ion binding	NA	NA
Ccr1.0Ig0315.1	A0A2R6PXE5	81.8	4.2e-36	153.3	Isoleucine--tRNA ligase	PE 4	NA	NA	NA	NA	GO:0016874	ligase activity	GO:0016021	integral component of membrane
Ccr1.0Ig0319.1	A0A2I4HLQ7	83.6	3.2e-193	677.2	Mediator of RNA polymerase II transcription subunit 4	PE 3	NA	IEA	GO:0006357	regulation of transcription by RNA polymerase II	GO:0003712	transcription coregulator activity	GO:0016592	mediator complex
Ccr1.0Ig0320.1	A0A2N9IDY7	91.6	2.3e-247	857.4	NA	PE 4	NA	NA	NA	NA	GO:0008270	zinc ion binding	GO:0016021	integral component of membrane
Ccr1.0Ig0321.1	A0A2N9G6N5	93.4	7.4e-219	762.3	NA	PE 4	NA	IEA	GO:0006412	translation	GO:0003735	structural constituent of ribosome	GO:0005840	ribosome
Ccr1.0Ig0322.1	A0A2N9HW82	84.6	5e-227	789.6	NA	PE 4	NA	NA	NA	NA	NA	NA	GO:0016021	integral component of membrane
Ccr1.0Ig0324.1	A0A2N9G6N5	93.4	7.4e-219	762.3	NA	PE 4	NA	IEA	GO:0006412	translation	GO:0003735	structural constituent of ribosome	GO:0005840	ribosome
Ccr1.0Ig0330.1	W9QSU2	82.2	2.5e-80	301.2	L-ascorbate peroxidase 2	PE 3	NA	IEA	GO:0006979	response to oxidative stress	GO:0020037	heme binding	NA	NA
Ccr1.0Ig0331.1	A0A2N9IKW3	92.6	2.7e-131	470.7	NA	PE 3	NA	IEA	GO:0006979	response to oxidative stress	GO:0020037	heme binding	NA	NA
Ccr1.0Ig0334.1	A0A2N9IKC2	84.6	1.4e-172	608.6	NA	PE 3	NA	NA	NA	NA	GO:0004674	protein serine/threonine kinase activity	GO:0016021	integral component of membrane
Ccr1.0Ig0341.1	A0A371HET8	90.5	2e-76	287.7	Nuclear transcription factor Y subunit B-8 (Fragment)	PE 4	NA	IEA	GO:0006355	regulation of transcription, DNA-templated	GO:0043565	sequence-specific DNA binding	GO:0005634	nucleus
Ccr1.0Ig0342.1	A0A2N9IL26	81.9	0	2488.8	NA	PE 4	NA	NA	NA	NA	GO:0004842	ubiquitin-protein transferase activity	NA	NA
Ccr1.0Ig0344.1	A0A2N9IEX1	88	1.9e-84	314.7	NA	PE 4	NA	NA	NA	NA	GO:0046873	metal ion transmembrane transporter activity	GO:0016021	integral component of membrane
Ccr1.0Ig0346.1	A0A455M9Y7	82.4	6e-61	236.5	NRAMP1 protein	PE 2	NA	NA	NA	NA	GO:0046873	metal ion transmembrane transporter activity	GO:0016021	integral component of membrane
Ccr1.0Ig0363.1	A0A2N9IKV4	87.4	0	1280.4	NA	PE 4	NA	NA	NA	NA	NA	NA	NA	NA
Ccr1.0Ig0364.1	A0A2I4HMA0	87.8	0	1330.5	probable DNA helicase MCM8 isoform X2	PE 3	NA	IEA	GO:0006270	DNA replication initiation	GO:0005524	ATP binding	NA	NA
Ccr1.0Ig0367.1	A0A2G5D591	100	8.2e-77	288.9	NA	PE 3	NA	IEA	GO:0006412	translation	GO:0003735	structural constituent of ribosome	GO:0015935	small ribosomal subunit
Ccr1.0Ig0368.1	A0A2N9IKB8	87.1	3e-288	993.4	NA	PE 4	NA	NA	NA	NA	NA	NA	NA	NA
Ccr1.0Ig0369.1	A0A2N9IL14	82.7	1.9e-142	508.1	NA	PE 4	NA	NA	NA	NA	NA	NA	NA	NA
Ccr1.0Ig0370.1	A0A2N9F1B7	83	3.2e-125	450.7	Ribonuclease P protein subunit p29	PE 4	3.1.26.5	IEA	GO:0008033	tRNA processing	GO:0004526	ribonuclease P activity	GO:0030677	ribonuclease P complex
Ccr1.0Ig0376.1	A0A2N9IL84	83.7	2.2e-263	910.6	NA	PE 4	NA	NA	NA	NA	NA	NA	NA	NA
Ccr1.0Ig0377.1	A0A2N9FD61	91.1	3e-53	210.3	NA	PE 4	NA	NA	NA	NA	NA	NA	NA	NA
Ccr1.0Ig0378.1	A0A2N9FCP7	85.1	9e-232	805.4	NA	PE 4	NA	NA	NA	NA	NA	NA	NA	NA
Ccr1.0Ig0380.1	A9PH67	96.4	3.9e-253	876.3	Elongation factor 1-alpha	PE 2	NA	IBA	GO:0006414	translational elongation	GO:0003924	GTPase activity	NA	NA
Ccr1.0Ig0383.1	A0A2N9IAC1	84	4.5e-256	886.3	NA	PE 4	NA	NA	NA	NA	GO:0005524	ATP binding	NA	NA
Ccr1.0Ig0387.1	A0A2I4GAN3	91.2	4.2e-234	813.1	Importin subunit alpha	PE 3	NA	IEA	GO:0006606	protein import into nucleus	GO:0061608	nuclear import signal receptor activity	GO:0005634	nucleus
Ccr1.0Ig0389.1	A0A0A0L0F3	81.4	5.3e-102	373.2	NA	PE 4	NA	IEA	GO:0006651	diacylglycerol biosynthetic process	GO:0016787	hydrolase activity	GO:0016021	integral component of membrane
Ccr1.0Ig0403.1	A0A2N9FDE3	87.7	0	1257.3	NA	PE 4	NA	NA	NA	NA	GO:0030246	carbohydrate binding	GO:0016021	integral component of membrane
Ccr1.0Ig0404.1	A0A0D2S4N1	82.6	2.6e-147	524.2	Peroxidase	PE 3	1.11.1.7	IEA	GO:0042744	hydrogen peroxide catabolic process	GO:0004601	peroxidase activity	GO:0005576	extracellular region
Ccr1.0Ig0406.1	A0A2N9FCS0	83	5.3e-268	926	MLO-like protein	PE 3	NA	IEA	GO:0006952	defense response	GO:0005516	calmodulin binding	GO:0016021	integral component of membrane
Ccr1.0Ig0427.1	A0A2N9FCI1	89.2	3.9e-292	1006.1	NA	PE 4	NA	NA	NA	NA	NA	NA	NA	NA
Ccr1.0Ig0428.1	A0A1U7VMJ0	83.5	2.2e-108	394.8	syntaxin-71-like	PE 3	NA	IEA	GO:0006886	intracellular protein transport	GO:0005484	SNAP receptor activity	GO:0016021	integral component of membrane
Ccr1.0Ig0434.1	A0A2N9FCA1	84.8	5.1e-252	872.8	NA	PE 4	NA	NA	NA	NA	GO:0046872	metal ion binding	NA	NA
Ccr1.0Ig0435.1	A0A2N9F1H1	87.7	9e-248	858.6	NA	PE 4	NA	NA	NA	NA	NA	NA	GO:0016021	integral component of membrane
Ccr1.0Ig0437.1	A0A2N9FCG5	83.8	4.4e-110	400.2	NA	PE 4	NA	NA	NA	NA	NA	NA	GO:0016021	integral component of membrane
Ccr1.0Ig0441.1	A0A2P5WIE5	83.1	6.4e-233	809.3	NA	PE 4	NA	IEA	GO:0006281	DNA repair	GO:0003676	nucleic acid binding	GO:0005634	nucleus
Ccr1.0Ig0446.1	A0A2N9EJF9	87.1	3.5e-211	736.9	NA	PE 4	NA	NA	NA	NA	GO:0005524	ATP binding	NA	NA
Ccr1.0Ig0447.1	A0A2N9EJZ0	81.9	0	1751.5	NA	PE 4	NA	NA	NA	NA	GO:0016887	ATPase activity	GO:0016021	integral component of membrane
Ccr1.0Ig0448.1	A0A2N9I450	87.4	0	1086.6	NA	PE 4	NA	NA	NA	NA	NA	NA	NA	NA
Ccr1.0Ig0450.1	A0A2I4FDW4	80.6	5.6e-118	426.8	translin-like	PE 4	NA	IEA	GO:0016070	RNA metabolic process	GO:0003723	RNA binding	NA	NA
Ccr1.0Ig0452.1	A0A2N9EJG5	91.1	2.6e-62	240.7	NA	PE 4	NA	IEA	GO:0009733	response to auxin	NA	NA	NA	NA
Ccr1.0Ig0454.1	A0A2N9E7F1	83.2	5.9e-135	483	NA	PE 4	NA	IEA	GO:0006166	purine ribonucleoside salvage	GO:0004001	adenosine kinase activity	NA	NA
Ccr1.0Ig0457.1	A0A2N9E7F1	87	1e-142	508.8	NA	PE 4	NA	IEA	GO:0006166	purine ribonucleoside salvage	GO:0004001	adenosine kinase activity	NA	NA
Ccr1.0Ig0459.1	D2D2Z6	84.6	2.7e-146	520.8	Adenosine kinase	PE 2	NA	IEA	GO:0006166	purine ribonucleoside salvage	GO:0004001	adenosine kinase activity	NA	NA
Ccr1.0Ig0463.1	A0A097QH91	87.2	7.9e-191	669.1	Isocitrate dehydrogenase [NAD] subunit, mitochondrial	PE 2	NA	IEA	GO:0006099	tricarboxylic acid cycle	GO:0004449	isocitrate dehydrogenase (NAD+) activity	GO:0005739	mitochondrion
Ccr1.0Ig0464.1	A0A068CAA9	81	0	1171	Phenylalanine ammonia-lyase	PE 2	4.3.1.24	IEA	GO:0009800	cinnamic acid biosynthetic process	GO:0045548	phenylalanine ammonia-lyase activity	GO:0005737	cytoplasm
Ccr1.0Ig0466.1	A0A0H4CPT3	84.7	1.5e-155	552	Phenylalanine ammonia-lyase	PE 2	4.3.1.24	IEA	GO:0009800	cinnamic acid biosynthetic process	GO:0045548	phenylalanine ammonia-lyase activity	GO:0005737	cytoplasm
Ccr1.0Ig0467.1	A0A0H4CPT3	87	0	1227.2	Phenylalanine ammonia-lyase	PE 2	4.3.1.24	IEA	GO:0009800	cinnamic acid biosynthetic process	GO:0045548	phenylalanine ammonia-lyase activity	GO:0005737	cytoplasm
Ccr1.0Ig0468.1	A0A0H4CPT3	86.1	0	1207.2	Phenylalanine ammonia-lyase	PE 2	4.3.1.24	IEA	GO:0009800	cinnamic acid biosynthetic process	GO:0045548	phenylalanine ammonia-lyase activity	GO:0005737	cytoplasm
Ccr1.0Ig0472.1	A0A0H4CPT3	85.8	0	1201	Phenylalanine ammonia-lyase	PE 2	4.3.1.24	IEA	GO:0009800	cinnamic acid biosynthetic process	GO:0045548	phenylalanine ammonia-lyase activity	GO:0005737	cytoplasm
Ccr1.0Ig0486.1	A0A2N9GEM2	85	0	2229.9	NA	PE 4	NA	IEA	GO:0009873	ethylene-activated signaling pathway	GO:0046873	metal ion transmembrane transporter activity	GO:0016021	integral component of membrane
Ccr1.0Ig0494.1	A0A2N9J6S0	89.5	1.2e-293	1011.1	NA	PE 4	NA	IEA	GO:0006869	lipid transport	GO:0008289	lipid binding	GO:0016021	integral component of membrane
Ccr1.0Ig0495.1	A0A2C9V8G7	81.4	0	1121.7	NA	PE 4	NA	IEA	GO:0009409	response to cold	GO:0003729	mRNA binding	GO:0009535	chloroplast thylakoid membrane
Ccr1.0Ig0498.1	A0A2N9J6R6	87.2	2.9e-123	444.1	NA	PE 4	NA	NA	NA	NA	GO:0003723	RNA binding	NA	NA
Ccr1.0Ig0500.1	A0A2N9J524	99.5	3.2e-120	433.7	Cytokinin riboside 5-monophosphate phosphoribohydrolase	PE 3	3.2.2.n1	IEA	GO:0009691	cytokinin biosynthetic process	GO:0016787	hydrolase activity	NA	NA
Ccr1.0Ig0501.1	A0A2N9HMJ7	80.8	2.5e-282	973.8	NA	PE 3	NA	NA	NA	NA	NA	NA	NA	NA
Ccr1.0Ig0504.1	A0A2N9J468	91.8	0	1328.9	Auxin response factor	PE 3	NA	IEA	GO:0009734	auxin-activated signaling pathway	GO:0003677	DNA binding	GO:0005634	nucleus
Ccr1.0Ig0512.1	A0A2N9HGW2	87.3	1.1e-153	545.4	NA	PE 4	NA	NA	NA	NA	GO:0005524	ATP binding	NA	NA
Ccr1.0Ig0523.1	A0A2N9J514	80.9	1.3e-71	271.9	NA	PE 4	NA	NA	NA	NA	NA	NA	NA	NA
Ccr1.0Ig0527.1	A0A2N9I6Q3	80.3	1.9e-63	244.6	NA	PE 4	NA	NA	NA	NA	NA	NA	NA	NA
Ccr1.0Ig0529.1	A0A2N9IB97	92.2	0	1180.6	NA	PE 4	NA	NA	NA	NA	GO:0003677	DNA binding	NA	NA
Ccr1.0Ig0537.1	A0A2N9E186	87.7	2.6e-100	367.5	NA	PE 4	NA	NA	NA	NA	NA	NA	NA	NA
Ccr1.0Ig0545.1	A0A2N9GZ61	81.6	0	2109.7	NA	PE 4	NA	NA	NA	NA	NA	NA	GO:0005634	nucleus
Ccr1.0Ig0546.1	A0A2N9H8D1	100	1.8e-71	271.2	NA	PE 4	NA	IEA	GO:0000184	nuclear-transcribed mRNA catabolic process, nonsense-mediated decay	GO:0005524	ATP binding	GO:0005737	cytoplasm
Ccr1.0Ig0550.1	A0A2I4E3H6	82.3	6e-110	399.8	RNA-binding protein 42	PE 4	NA	NA	NA	NA	GO:0003723	RNA binding	NA	NA
Ccr1.0Ig0553.1	A0A2I4H280	84.2	2.3e-149	531.2	NA	PE 4	NA	NA	NA	NA	NA	NA	NA	NA
Ccr1.0Ig0559.1	A0A2N9GYK9	88.2	0	1072.8	NA	PE 4	NA	NA	NA	NA	NA	NA	NA	NA
Ccr1.0Ig0560.1	A0A2N9GZL2	88.7	0	1062.4	NA	PE 4	NA	NA	NA	NA	NA	NA	NA	NA
Ccr1.0Ig0577.1	B9IPA8	95.5	4.5e-149	530	NA	PE 4	NA	IBA	GO:0006470	protein dephosphorylation	GO:0019888	protein phosphatase regulator activity	GO:0000159	protein phosphatase type 2A complex
Ccr1.0Ig0583.1	A0A2N9EHH6	93.3	0	1181.4	NA	PE 4	NA	NA	NA	NA	NA	NA	NA	NA
Ccr1.0Ig0587.1	A0A2N9ETA0	95	0	2525.7	NA	PE 4	NA	NA	NA	NA	GO:0042626	ATPase activity, coupled to transmembrane movement of substances	GO:0016021	integral component of membrane
Ccr1.0Ig0591.1	A0A2N9ET78	84.3	2.6e-69	264.2	NA	PE 3	NA	IEA	GO:0006427	histidyl-tRNA aminoacylation	GO:0005524	ATP binding	GO:0005737	cytoplasm
Ccr1.0Ig0596.1	A0A2N9I035	83.8	4.8e-42	172.9	NA	PE 4	NA	IEA	GO:0009733	response to auxin	NA	NA	NA	NA
Ccr1.0Ig0604.1	A0A2I4EMG1	84	3.5e-98	360.5	thylakoid lumenal 15.0 kDa protein 2, chloroplastic	PE 4	NA	NA	NA	NA	NA	NA	GO:0016021	integral component of membrane
Ccr1.0Ig0605.1	A0A2N9I460	83.3	3.4e-178	627.1	NA	PE 4	NA	NA	NA	NA	GO:0046982	protein heterodimerization activity	GO:0005669	transcription factor TFIID complex
Ccr1.0Ig0610.1	A0A2N9I037	85.3	1.7e-249	864.4	Glycosyltransferase	PE 3	2.4.1.-	NA	NA	NA	GO:0016758	transferase activity, transferring hexosyl groups	NA	NA
Ccr1.0Ig0611.1	A0A445HFX6	94.4	0	1528.1	Cell division cycle protein 48-like isoform A	PE 3	NA	NA	NA	NA	GO:0005524	ATP binding	NA	NA
Ccr1.0Ig0613.1	A0A2P5EBM2	84.8	2.7e-144	514.2	SNARE-complex protein Syntaxin-18, N-terminal	PE 4	NA	IEA	GO:0016192	vesicle-mediated transport	NA	NA	GO:0016021	integral component of membrane
Ccr1.0Ig0619.1	A0A2N9I5Y5	80.6	6.7e-70	266.2	Glycosyltransferase	PE 3	2.4.1.-	NA	NA	NA	GO:0016758	transferase activity, transferring hexosyl groups	NA	NA
Ccr1.0Ig0625.1	A0A2N9I5Y5	84	4.6e-95	350.1	Glycosyltransferase	PE 3	2.4.1.-	NA	NA	NA	GO:0016758	transferase activity, transferring hexosyl groups	NA	NA
Ccr1.0Ig0634.1	A0A2I4G8Q8	87.6	0	1488	phosphatidylinositol 4-phosphate 5-kinase 9	PE 4	NA	NA	NA	NA	GO:0005524	ATP binding	NA	NA
Ccr1.0Ig0636.1	A0A2I4G8P6	88.8	0	1689.5	WD repeat-containing protein 3 isoform X1	PE 4	NA	NA	NA	NA	NA	NA	NA	NA
Ccr1.0Ig0638.1	A0A2N9HX92	80.8	5.4e-136	486.5	Expansin	PE 3	NA	IEA	GO:0009664	plant-type cell wall organization	NA	NA	GO:0016020	membrane
Ccr1.0Ig0653.1	A0A2I4H529	83.5	4.9e-116	420.2	thaumatin-like protein 1b	PE 4	NA	NA	NA	NA	NA	NA	NA	NA
Ccr1.0Ig0656.1	A0A2N9FS10	84.4	1.3e-120	435.3	NA	PE 4	NA	NA	NA	NA	NA	NA	NA	NA
Ccr1.0Ig0671.1	Q9SMH2	92.6	8.2e-133	475.7	Thaumatin-like protein 1	PE 2	NA	IEA	GO:0031640	killing of cells of other organism	NA	NA	GO:0048046	apoplast
Ccr1.0Ig0680.1	Q9SMH2	93.8	1.3e-134	481.9	Thaumatin-like protein 1	PE 2	NA	IEA	GO:0031640	killing of cells of other organism	NA	NA	GO:0048046	apoplast
Ccr1.0Ig0689.1	Q9SMH2	100	1.8e-143	511.1	Thaumatin-like protein 1	PE 2	NA	IEA	GO:0031640	killing of cells of other organism	NA	NA	GO:0048046	apoplast
Ccr1.0Ig0695.1	Q9SMH2	93.8	1.5e-134	481.5	Thaumatin-like protein 1	PE 2	NA	IEA	GO:0031640	killing of cells of other organism	NA	NA	GO:0048046	apoplast
Ccr1.0Ig0701.1	A0A1I9Q0U4	93.4	1.8e-135	484.6	Thaumatin-like protein 2	PE 4	NA	NA	NA	NA	NA	NA	NA	NA
Ccr1.0Ig0702.1	A0A1I9Q0U4	88.5	7.3e-54	212.6	Thaumatin-like protein 2	PE 4	NA	NA	NA	NA	NA	NA	NA	NA
Ccr1.0Ig0709.1	A0A2N9GPC2	85.8	2.4e-44	180.6	NA	PE 4	NA	NA	NA	NA	NA	NA	NA	NA
Ccr1.0Ig0710.1	A0A2I4G8S0	87	0	2637.8	protein SHOOT GRAVITROPISM 6 isoform X3	PE 4	NA	NA	NA	NA	NA	NA	NA	NA
Ccr1.0Ig0711.1	A0A2N9GP37	82.6	1.1e-87	325.5	NA	PE 4	NA	NA	NA	NA	NA	NA	NA	NA
Ccr1.0Ig0715.1	A0A2N9GNX3	82.1	8.7e-43	175.6	Glycosyltransferase	PE 3	2.4.1.-	NA	NA	NA	GO:0016758	transferase activity, transferring hexosyl groups	NA	NA
Ccr1.0Ig0726.1	A0A2N9GF31	81.6	1.8e-235	817.8	Glycosyltransferase	PE 3	2.4.1.-	NA	NA	NA	GO:0016758	transferase activity, transferring hexosyl groups	NA	NA
Ccr1.0Ig0737.1	A0A2N9FUS0	88.1	3.9e-215	750	Glycosyltransferase	PE 3	2.4.1.-	NA	NA	NA	GO:0016758	transferase activity, transferring hexosyl groups	NA	NA
Ccr1.0Ig0748.1	A0A2N9HZ63	84.9	4.4e-55	216.5	NA	PE 3	NA	IEA	GO:0006869	lipid transport	GO:0008289	lipid binding	NA	NA
Ccr1.0Ig0754.1	A0A0B4SXK9	81	1.1e-251	871.7	Carotene epsilon-monooxygenase	PE 2	1.14.99.45	NA	NA	NA	GO:0005506	iron ion binding	GO:0005840	ribosome
Ccr1.0Ig0755.1	A0A2N9FKF1	89.3	1.5e-196	688.3	NA	PE 3	NA	NA	NA	NA	GO:0016491	oxidoreductase activity	NA	NA
Ccr1.0Ig0756.1	A0A2I4E0U5	84.1	1.1e-284	981.5	purine-uracil permease NCS1	PE 4	NA	NA	NA	NA	GO:0022857	transmembrane transporter activity	GO:0016021	integral component of membrane
Ccr1.0Ig0761.1	A0A2G2YLP4	85.1	6e-100	366.3	NA	PE 4	NA	NA	NA	NA	NA	NA	NA	NA
Ccr1.0Ig0763.1	D7TIW6	82.4	1.1e-102	375.6	NA	PE 4	NA	IBA	GO:0006612	protein targeting to membrane	NA	NA	GO:0000813	ESCRT I complex
Ccr1.0Ig0764.1	A0A2N9FL77	88	1.4e-56	221.5	NA	PE 4	NA	NA	NA	NA	NA	NA	NA	NA
Ccr1.0Ig0767.1	A0A2N9FK61	86.9	8.4e-54	212.2	NA	PE 4	NA	IEA	GO:0032509	endosome transport via multivesicular body sorting pathway	NA	NA	GO:0016021	integral component of membrane
Ccr1.0Ig0768.1	A0A2N9FL77	88.2	4.2e-107	390.2	NA	PE 4	NA	NA	NA	NA	NA	NA	NA	NA
Ccr1.0Ig0769.1	A0A2N9FKE0	86	1.4e-81	305.1	NA	PE 4	NA	NA	NA	NA	NA	NA	NA	NA
Ccr1.0Ig0775.1	A0A2N9F9Q4	89.4	0	1122.5	NA	PE 4	NA	NA	NA	NA	GO:0004672	protein kinase activity	GO:0016021	integral component of membrane
Ccr1.0Ig0777.1	A0A2N9FL50	85.9	0	1166.8	NA	PE 4	NA	NA	NA	NA	NA	NA	NA	NA
Ccr1.0Ig0778.1	A0A2N9FKM2	82.1	4.7e-232	806.6	Polyadenylate-binding protein	PE 3	NA	NA	NA	NA	GO:0003723	RNA binding	GO:0005737	cytoplasm
Ccr1.0Ig0779.1	A0A2N9FL61	83.8	1.4e-229	798.1	NA	PE 3	NA	NA	NA	NA	GO:0004190	aspartic-type endopeptidase activity	GO:0016021	integral component of membrane
Ccr1.0Ig0792.1	A0A2N9ICN7	81.5	2.3e-67	257.7	NA	PE 4	NA	IEA	GO:0045892	negative regulation of transcription, DNA-templated	NA	NA	NA	NA
Ccr1.0Ig0793.1	A0A2N9IAV4	91.9	1.4e-294	1014.2	NA	PE 4	NA	NA	NA	NA	GO:0016757	transferase activity, transferring glycosyl groups	GO:0005794	Golgi apparatus
Ccr1.0Ig0794.1	A0A2N9ICN4	86.2	2.6e-104	380.9	Peroxiredoxin	PE 3	1.11.1.15	IEA	GO:0045454	cell redox homeostasis	GO:0051920	peroxiredoxin activity	GO:0005623	cell
Ccr1.0Ig0795.1	Q9LEJ0	80	7.5e-198	692.6	Enolase 1	PE 1	4.2.1.11	IEA	GO:0006096	glycolytic process	GO:0000287	magnesium ion binding	GO:0000015	phosphopyruvate hydratase complex
Ccr1.0Ig0804.1	A0A2I4DZ37	80.3	8.3e-180	632.5	delta(14)-sterol reductase	PE 4	NA	NA	NA	NA	GO:0016628	oxidoreductase activity, acting on the CH-CH group of donors, NAD or NADP as acceptor	GO:0016021	integral component of membrane
Ccr1.0Ig0808.1	A0A2N9HPH4	80.9	0	2312.3	NA	PE 4	NA	IEA	GO:0006284	base-excision repair	GO:0051539	4 iron, 4 sulfur cluster binding	NA	NA
Ccr1.0Ig0813.1	A0A2I4G6I5	82.5	0	1422.9	serine/threonine-protein kinase CTR1	PE 4	NA	NA	NA	NA	GO:0004672	protein kinase activity	NA	NA
Ccr1.0Ig0818.1	A0A2N9FIC0	88.3	1.3e-159	565.1	NA	PE 4	NA	IEA	GO:0000470	maturation of LSU-rRNA	GO:0019843	rRNA binding	NA	NA
Ccr1.0Ig0819.1	A0A2N9HQE7	81.5	0	1735.3	NA	PE 4	NA	NA	NA	NA	GO:0003676	nucleic acid binding	NA	NA
Ccr1.0Ig0833.1	G9MA91	91.4	4.5e-180	633.3	Fructose-bisphosphate aldolase (Fragment)	PE 2	4.1.2.13	IEA	GO:0006096	glycolytic process	GO:0004332	fructose-bisphosphate aldolase activity	NA	NA
Ccr1.0Ig0834.1	A0A2N9FFV1	82.8	1.5e-278	961.1	NA	PE 4	NA	NA	NA	NA	NA	NA	NA	NA
Ccr1.0Ig0837.1	A0A2N9FG74	82.3	3.1e-88	327.4	NA	PE 4	NA	NA	NA	NA	GO:0003677	DNA binding	GO:0005634	nucleus
Ccr1.0Ig0847.1	A0A2N9FT60	85.2	1.2e-222	775	NA	PE 4	NA	NA	NA	NA	NA	NA	GO:0016021	integral component of membrane
Ccr1.0Ig0849.1	A0A2N9G3G4	83.9	1.8e-230	801.2	NA	PE 4	NA	NA	NA	NA	NA	NA	NA	NA
Ccr1.0Ig0852.1	A0A314UN99	87.1	4.9e-76	286.6	NA	PE 4	NA	NA	NA	NA	NA	NA	NA	NA
Ccr1.0Ig0853.1	A0A2N9G3Z4	81.5	2.5e-190	667.5	NA	PE 4	NA	IEA	GO:0032502	developmental process	GO:0005524	ATP binding	GO:0005634	nucleus
Ccr1.0Ig0854.1	A0A220NV46	95.7	1.2e-60	235	Starch branching enzyme II	PE 2	NA	IEA	GO:0005978	glycogen biosynthetic process	GO:0043169	cation binding	NA	NA
Ccr1.0Ig0855.1	A0A220NV46	87.4	6.3e-235	815.8	Starch branching enzyme II	PE 2	NA	IEA	GO:0005978	glycogen biosynthetic process	GO:0043169	cation binding	NA	NA
Ccr1.0Ig0857.1	A0A2N9FT69	89.3	0	1211.8	NA	PE 4	NA	IEA	GO:0031204	posttranslational protein targeting to membrane, translocation	NA	NA	GO:0016021	integral component of membrane
Ccr1.0Ig0858.1	A0A2N9FT73	86.7	8.3e-165	582.4	NA	PE 4	NA	NA	NA	NA	GO:0016787	hydrolase activity	NA	NA
Ccr1.0Ig0859.1	A0A2N9G2X9	84.1	0	2517.3	NA	PE 3	NA	NA	NA	NA	GO:0016887	ATPase activity	GO:0016021	integral component of membrane
Ccr1.0Ig0864.1	A0A2N9G2X9	91.9	0	2703.3	NA	PE 3	NA	NA	NA	NA	GO:0016887	ATPase activity	GO:0016021	integral component of membrane
Ccr1.0Ig0871.1	F6HDF6	97.2	2.9e-85	317	NA	PE 4	NA	IBA	GO:0000398	mRNA splicing, via spliceosome	NA	NA	GO:0005681	spliceosomal complex
Ccr1.0Ig0878.1	A0A2N9IDC6	88.8	8.9e-198	692.2	NA	PE 4	NA	NA	NA	NA	GO:0016491	oxidoreductase activity	NA	NA
Ccr1.0Ig0904.1	A0A2I4DTX2	84.8	2.2e-249	864	cytochrome P450 94C1-like	PE 4	NA	NA	NA	NA	GO:0016705	oxidoreductase activity, acting on paired donors, with incorporation or reduction of molecular oxygen	GO:0016021	integral component of membrane
Ccr1.0Ig0915.1	A0A2N9ED98	84.5	1.9e-167	591.3	NA	PE 4	NA	NA	NA	NA	NA	NA	NA	NA
Ccr1.0Ig0916.1	A0A2N9ED95	85	3.5e-51	203.8	NA	PE 4	NA	IEA	GO:0006352	DNA-templated transcription, initiation	GO:0046982	protein heterodimerization activity	GO:0005669	transcription factor TFIID complex
Ccr1.0Ig0918.1	A0A059DF50	80.6	7.7e-97	356.3	NA	PE 4	NA	NA	NA	NA	GO:0022857	transmembrane transporter activity	GO:0016021	integral component of membrane
Ccr1.0Ig0919.1	A0A2N9E1F3	80.9	8.7e-134	479.2	NA	PE 4	NA	NA	NA	NA	GO:0022857	transmembrane transporter activity	GO:0016021	integral component of membrane
Ccr1.0Ig0928.1	A0A2I4DKS3	83.3	1.2e-222	775	Purple acid phosphatase	PE 3	3.1.3.2	NA	NA	NA	GO:0046872	metal ion binding	NA	NA
Ccr1.0Ig0931.1	A0A2N9ED55	85.6	1.5e-225	784.6	Purple acid phosphatase	PE 3	3.1.3.2	NA	NA	NA	GO:0008270	zinc ion binding	NA	NA
Ccr1.0Ig0936.1	A0A2N9H8A5	82.5	5.8e-123	443.4	NA	PE 4	NA	IEA	GO:0071586	CAAX-box protein processing	GO:0004222	metalloendopeptidase activity	GO:0030176	integral component of endoplasmic reticulum membrane
Ccr1.0Ig0937.1	A0A2P6RBR6	83.5	7.1e-119	429.5	Protein YIPF	PE 3	NA	NA	NA	NA	NA	NA	GO:0016021	integral component of membrane
Ccr1.0Ig0939.1	A0A1B0V066	86.6	1.9e-86	321.2	TERMINAL FLOWER1-2	PE 2	NA	IEA	GO:0009910	negative regulation of flower development	GO:0003712	transcription coregulator activity	NA	NA
Ccr1.0Ig0945.1	A0A2N9H7C8	89.1	1.8e-203	711.1	NA	PE 4	NA	NA	NA	NA	NA	NA	NA	NA
Ccr1.0Ig0947.1	A0A2N9H7C8	87.8	5.9e-185	649.4	NA	PE 4	NA	NA	NA	NA	NA	NA	NA	NA
Ccr1.0Ig0948.1	A0A2N9GZZ3	86.8	2.3e-105	384.4	NA	PE 3	NA	NA	NA	NA	GO:0045735	nutrient reservoir activity	GO:0005576	extracellular region
Ccr1.0Ig0952.1	A0A1S2XU63	85.7	7.1e-59	229.2	iron-sulfur assembly protein IscA-like 1, mitochondrial	PE 4	NA	IEA	GO:0097428	protein maturation by iron-sulfur cluster transfer	GO:0005198	structural molecule activity	NA	NA
Ccr1.0Ig0960.1	A0A371G7E0	83	2.1e-220	767.7	Cell division protein FtsZ-like 2-1, chloroplastic (Fragment)	PE 3	NA	IEA	GO:0051301	cell division	GO:0003924	GTPase activity	NA	NA
Ccr1.0Ig0962.1	W1NWL4	97	3.9e-86	320.1	NA	PE 3	NA	IEA	GO:0006412	translation	GO:0003735	structural constituent of ribosome	GO:0005840	ribosome
Ccr1.0Ig0971.1	A0A2N9FLF4	90.6	4.4e-146	520	NA	PE 3	NA	NA	NA	NA	GO:0015267	channel activity	GO:0016021	integral component of membrane
Ccr1.0Ig0978.1	A0A218KU03	85.5	1.1e-43	178.7	V-type proton ATPase subunit G	PE 2	NA	IEA	GO:1902600	proton transmembrane transport	GO:0042626	ATPase activity, coupled to transmembrane movement of substances	GO:0016471	vacuolar proton-transporting V-type ATPase complex
Ccr1.0Ig0979.1	A0A2N9GNY6	90.2	0	1431.8	NA	PE 4	NA	NA	NA	NA	GO:0005524	ATP binding	GO:0016021	integral component of membrane
Ccr1.0Ig0986.1	A0A2N9EW42	81.6	6.7e-224	779.2	NA	PE 4	NA	NA	NA	NA	NA	NA	GO:0016021	integral component of membrane
Ccr1.0Ig0988.1	A0A2N9FD66	90.1	3e-59	230.3	NA	PE 4	NA	NA	NA	NA	NA	NA	NA	NA
Ccr1.0Ig0989.1	A0A0L9U862	82.6	9.9e-92	339	NA	PE 4	NA	NA	NA	NA	NA	NA	NA	NA
Ccr1.0Ig0996.1	A0A2I4DQ09	80.5	9.8e-51	202.2	4-coumarate--CoA ligase-like 7	PE 4	NA	NA	NA	NA	GO:0016874	ligase activity	GO:0016021	integral component of membrane
Ccr1.0Ig1006.1	A0A1S4AFE3	80.7	1.6e-62	241.5	4-coumarate--CoA ligase-like 7	PE 4	NA	NA	NA	NA	GO:0016874	ligase activity	GO:0016021	integral component of membrane
Ccr1.0Ig1013.1	A0A2N9GLR5	80.3	2.6e-83	311.2	NA	PE 4	NA	NA	NA	NA	NA	NA	GO:0016021	integral component of membrane
Ccr1.0Ig1025.1	A0A2I4HLD1	95.4	7.5e-221	768.8	S-adenosylmethionine synthase	PE 3	2.5.1.6	IEA	GO:0006730	one-carbon metabolic process	GO:0005524	ATP binding	NA	NA
Ccr1.0Ig1026.1	I0BZU9	85.8	9.1e-60	232.3	Thioredoxin-like protein 1	PE 2	NA	IEA	GO:0045454	cell redox homeostasis	GO:0015035	protein disulfide oxidoreductase activity	GO:0005623	cell
Ccr1.0Ig1040.1	A0A2N9IIP8	81.8	3.5e-76	287.3	NA	PE 3	NA	IEA	GO:0006421	asparaginyl-tRNA aminoacylation	GO:0004816	asparagine-tRNA ligase activity	NA	NA
Ccr1.0Ig1041.1	A0A2N9ICL9	82.9	2.5e-273	943.7	NA	PE 4	NA	NA	NA	NA	NA	NA	NA	NA
Ccr1.0Ig1045.1	A0A2C9VDZ6	81.4	5.1e-249	862.8	NA	PE 3	NA	NA	NA	NA	GO:0016705	oxidoreductase activity, acting on paired donors, with incorporation or reduction of molecular oxygen	GO:0016021	integral component of membrane
Ccr1.0Ig1052.1	A0A2C9VDZ6	80.2	3.4e-245	850.1	NA	PE 3	NA	NA	NA	NA	GO:0016705	oxidoreductase activity, acting on paired donors, with incorporation or reduction of molecular oxygen	NA	NA
Ccr1.0Ig1053.1	A0A2N9IBM2	85.2	5.8e-220	766.1	NA	PE 4	NA	NA	NA	NA	GO:0016740	transferase activity	NA	NA
Ccr1.0Ig1054.1	A0A2N9I730	82	0	1091.6	NA	PE 4	NA	NA	NA	NA	GO:0004672	protein kinase activity	GO:0016021	integral component of membrane
Ccr1.0Ig1055.1	A0A2I4DZ14	80.8	1.1e-219	765.4	NA	PE 3	NA	IEA	GO:0006221	pyrimidine nucleotide biosynthetic process	GO:0033862	UMP kinase activity	GO:0005737	cytoplasm
Ccr1.0Ig1057.1	A0A0D2MFF0	82.5	4.5e-225	783.5	Pyruvate kinase	PE 3	2.7.1.40	NA	NA	NA	GO:0000287	magnesium ion binding	NA	NA
Ccr1.0Ig1068.1	B9SRL8	84.4	1.8e-150	534.6	ATPP2-A13, putative	PE 4	NA	NA	NA	NA	NA	NA	NA	NA
Ccr1.0Ig1069.1	A0A2N9FKK5	84.1	6.7e-105	382.9	NA	PE 4	NA	NA	NA	NA	GO:0003700	DNA-binding transcription factor activity	GO:0005634	nucleus
Ccr1.0Ig1070.1	Q9FUL4	88.8	3.4e-74	280.4	60S ribosomal protein L24	PE 2	NA	NA	NA	NA	NA	NA	GO:0005840	ribosome
Ccr1.0Ig1071.1	A0A067KBS2	83.1	5.9e-275	949.1	NA	PE 4	NA	NA	NA	NA	GO:0005524	ATP binding	NA	NA
Ccr1.0Ig1072.1	A0A061ESP3	82.3	1.7e-205	718	Sulfite exporter TauE/SafE family protein isoform 2	PE 4	NA	NA	NA	NA	NA	NA	GO:0016021	integral component of membrane
Ccr1.0Ig1086.1	A0A2N9FKC6	85	0	1592	NA	PE 4	NA	NA	NA	NA	GO:0008270	zinc ion binding	NA	NA
Ccr1.0Ig1088.1	A0A2N9FK33	92.2	2.5e-89	330.9	Threonine dehydratase	PE 3	4.3.1.19	IEA	GO:0009097	isoleucine biosynthetic process	GO:0004794	L-threonine ammonia-lyase activity	NA	NA
Ccr1.0Ig1098.1	F6HKK9	89.4	8.3e-105	382.5	Ribosomal protein	PE 3	NA	IBA	GO:0000470	maturation of LSU-rRNA	GO:0003723	RNA binding	GO:0022625	cytosolic large ribosomal subunit
Ccr1.0Ig1103.1	A0A2N9FJF7	91.7	4.2e-77	290	Glucosamine 6-phosphate N-acetyltransferase	PE 3	2.3.1.4	IEA	GO:0006048	UDP-N-acetylglucosamine biosynthetic process	GO:0004343	glucosamine 6-phosphate N-acetyltransferase activity	NA	NA
Ccr1.0Ig1104.1	A0A2N9FII1	84.3	9.8e-151	535.8	NA	PE 4	NA	IEA	GO:0048193	Golgi vesicle transport	NA	NA	GO:0016020	membrane
Ccr1.0Ig1105.1	A0A097PNG3	82.9	2.7e-218	760.8	Iron-sulfur cluster biosynthesis family protein (Fragment)	PE 2	NA	NA	NA	NA	NA	NA	GO:0016021	integral component of membrane
Ccr1.0Ig1107.1	A0A2N9HWC1	81.2	5.7e-262	906	NA	PE 4	NA	NA	NA	NA	NA	NA	NA	NA
Ccr1.0Ig1113.1	A0A2N9HPA3	90.1	1.5e-155	551.6	1-(5-phosphoribosyl)-5-[(5-phosphoribosylamino)methylideneamino] imidazole-4-carboxamide isomerase, chloroplastic	PE 3	5.3.1.16	IEA	GO:0000105	histidine biosynthetic process	GO:0003949	1-(5-phosphoribosyl)-5-[(5-phosphoribosylamino)methylideneamino]imidazole-4-carboxamide isomerase activity	GO:0009507	chloroplast
Ccr1.0Ig1114.1	A0A2N9F7L3	88.9	8.8e-118	426	NA	PE 4	NA	NA	NA	NA	NA	NA	NA	NA
Ccr1.0Ig1115.1	A0A2I4DG55	83	2.6e-161	570.9	NA	PE 4	NA	IEA	GO:0045454	cell redox homeostasis	GO:0015035	protein disulfide oxidoreductase activity	GO:0005623	cell
Ccr1.0Ig1117.1	A0A2N9FWK3	82.4	7.2e-133	476.1	NA	PE 4	NA	NA	NA	NA	NA	NA	NA	NA
Ccr1.0Ig1118.1	A0A2N9G6K1	87.6	1.6e-72	274.6	NA	PE 4	NA	IEA	GO:0045454	cell redox homeostasis	GO:0015035	protein disulfide oxidoreductase activity	GO:0005623	cell
Ccr1.0Ig1120.1	A0A2N9G6F6	94.7	2.2e-207	724.2	NA	PE 4	NA	NA	NA	NA	NA	NA	NA	NA
Ccr1.0Ig1121.1	A0A2N9G706	80	1.3e-197	691.8	NA	PE 4	NA	NA	NA	NA	GO:0003723	RNA binding	NA	NA
Ccr1.0Ig1127.1	A0A2N9GLV3	92.2	2.6e-289	996.9	NA	PE 3	NA	IEA	GO:0006614	SRP-dependent cotranslational protein targeting to membrane	GO:0005525	GTP binding	GO:0048500	signal recognition particle
Ccr1.0Ig1128.1	A0A2N9GLL0	87.8	3.8e-240	833.2	NA	PE 4	NA	NA	NA	NA	GO:0008270	zinc ion binding	NA	NA
Ccr1.0Ig1131.1	A0A2N9INV4	85.4	1.1e-243	845.1	NA	PE 4	NA	IEA	GO:0007165	signal transduction	NA	NA	NA	NA
Ccr1.0Ig1132.1	A0A2N9IKH4	84.5	2.6e-56	220.7	NA	PE 4	NA	IEA	GO:0009733	response to auxin	NA	NA	NA	NA
Ccr1.0Ig1135.1	I1JQ39	80.2	0	1591.6	NA	PE 3	NA	IBA	GO:0007018	microtubule-based movement	GO:0003777	microtubule motor activity	GO:0005871	kinesin complex
Ccr1.0Ig1137.1	A0A2N9IPE9	83.7	4.6e-141	503.4	NA	PE 3	NA	IEA	GO:0007018	microtubule-based movement	GO:0008270	zinc ion binding	NA	NA
Ccr1.0Ig1138.1	A0A2N9IPX2	80.7	9e-255	882.1	NA	PE 3	NA	IEA	GO:0005975	carbohydrate metabolic process	GO:0004553	hydrolase activity, hydrolyzing O-glycosyl compounds	NA	NA
Ccr1.0Ig1151.1	A9PBW7	97.3	3e-77	290.4	NA	PE 2	NA	IBA	GO:0006412	translation	GO:0048027	mRNA 5'-UTR binding	GO:0022627	cytosolic small ribosomal subunit
Ccr1.0Ig1152.1	A0A2N9J0E4	85.6	3.4e-164	580.5	NA	PE 4	NA	NA	NA	NA	NA	NA	NA	NA
Ccr1.0Ig1153.1	A0A2N9J0B3	87.1	2.3e-151	537.7	NA	PE 4	NA	NA	NA	NA	NA	NA	GO:0016021	integral component of membrane
Ccr1.0Ig1161.1	A0A2I4EH97	87.5	3e-193	677.2	sorting nexin 1-like isoform X2	PE 4	NA	NA	NA	NA	GO:0035091	phosphatidylinositol binding	NA	NA
Ccr1.0Ig1178.1	A0A2H5MZ27	94.1	4.7e-53	209.5	NA	PE 4	NA	NA	NA	NA	NA	NA	GO:0016021	integral component of membrane
Ccr1.0Ig1179.1	A0A2N9EWV8	93.1	1.1e-140	501.9	NA	PE 4	NA	NA	NA	NA	NA	NA	NA	NA
Ccr1.0Ig1180.1	A0A2N9ENB7	92	0	1741.1	NA	PE 4	NA	NA	NA	NA	GO:0016757	transferase activity, transferring glycosyl groups	NA	NA
Ccr1.0Ig1181.1	A0A2N9ENC9	97.4	1.3e-83	311.6	Peptidyl-prolyl cis-trans isomerase	PE 3	5.2.1.8	IEA	GO:0006457	protein folding	GO:0003755	peptidyl-prolyl cis-trans isomerase activity	NA	NA
Ccr1.0Ig1182.1	A0A2N9ENZ4	84.1	9.8e-203	708.8	NA	PE 4	NA	NA	NA	NA	NA	NA	NA	NA
Ccr1.0Ig1183.1	A0A2N9END2	92.1	3.7e-99	363.6	CASP-like protein	PE 3	NA	NA	NA	NA	NA	NA	GO:0016021	integral component of membrane
Ccr1.0Ig1186.1	A0A2I4FUG7	87.5	3.6e-59	230.3	glycine-rich RNA-binding protein 4, mitochondrial-like	PE 4	NA	NA	NA	NA	GO:0003723	RNA binding	NA	NA
Ccr1.0Ig1187.1	A0A2N9EXI9	81.9	2.9e-163	577.4	NA	PE 4	NA	NA	NA	NA	NA	NA	GO:0016021	integral component of membrane
Ccr1.0Ig1189.1	A0A2I4EKX5	80.6	0	1432.9	NA	PE 4	NA	NA	NA	NA	NA	NA	GO:0016021	integral component of membrane
Ccr1.0Ig1191.1	A0A2N9F9D5	86.5	6.8e-78	292.7	NA	PE 4	NA	NA	NA	NA	NA	NA	NA	NA
Ccr1.0Ig1196.1	W9R4Z7	80.6	4.4e-59	229.9	Lysosomal Pro-X carboxypeptidase	PE 4	NA	NA	NA	NA	GO:0008236	serine-type peptidase activity	NA	NA
Ccr1.0Ig1197.1	A0A2N9IBD8	88	5.1e-193	676.4	NA	PE 4	NA	NA	NA	NA	GO:0008236	serine-type peptidase activity	NA	NA
Ccr1.0Ig1200.1	A0A2N9ICG0	90	0	1167.9	NA	PE 4	NA	NA	NA	NA	NA	NA	NA	NA
Ccr1.0Ig1202.1	A0A2N9I630	82.9	3.3e-201	703.7	NA	PE 4	NA	NA	NA	NA	GO:0016787	hydrolase activity	NA	NA
Ccr1.0Ig1203.1	A0A2N9I630	88.4	3.7e-219	763.5	NA	PE 4	NA	NA	NA	NA	GO:0016787	hydrolase activity	NA	NA
Ccr1.0Ig1207.1	A0A2N9J6D0	90.5	3.9e-63	243.4	NA	PE 4	NA	NA	NA	NA	GO:0016491	oxidoreductase activity	NA	NA
Ccr1.0Ig1237.1	D7U8M2	83.3	2.7e-50	200.7	NA	PE 3	NA	IBA	GO:0031647	regulation of protein stability	GO:0004843	thiol-dependent ubiquitin-specific protease activity	GO:0005829	cytosol
Ccr1.0Ig1242.1	B9SLP3	84.5	2.7e-62	240.7	40S ribosomal protein S17, putative	PE 3	NA	IEA	GO:0006412	translation	GO:0003735	structural constituent of ribosome	GO:0005840	ribosome
Ccr1.0Ig1249.1	A0A061F1L2	91.2	1.2e-51	204.9	GbAAF02129.1 isoform 1	PE 4	NA	NA	NA	NA	NA	NA	NA	NA
Ccr1.0Ig1251.1	A0A151U3H5	93.8	2.2e-47	190.7	Ubiquitin-conjugating enzyme E2 variant 1D	PE 4	NA	NA	NA	NA	NA	NA	NA	NA
Ccr1.0Ig1252.1	A0A2I4DT62	82.3	5e-129	463.4	probable CCR4-associated factor 1 homolog 11	PE 4	NA	NA	NA	NA	GO:0003676	nucleic acid binding	GO:0030014	CCR4-NOT complex
Ccr1.0Ig1255.1	A0A2N9IRU1	83.5	2.9e-120	434.1	NA	PE 4	NA	IEA	GO:0045892	negative regulation of transcription, DNA-templated	NA	NA	NA	NA
Ccr1.0Ig1258.1	A0A2N9INF5	85.4	6.4e-74	279.6	NA	PE 4	NA	IEA	GO:0045892	negative regulation of transcription, DNA-templated	NA	NA	NA	NA
Ccr1.0Ig1263.1	A0A2N9ILM9	90.7	1.7e-246	854.4	NA	PE 3	NA	NA	NA	NA	GO:0003677	DNA binding	GO:0005634	nucleus
Ccr1.0Ig1264.1	A0A2N9IM39	90.1	1.1e-135	485.3	NA	PE 4	NA	IEA	GO:0006355	regulation of transcription, DNA-templated	GO:0003690	double-stranded DNA binding	NA	NA
Ccr1.0Ig1265.1	A0A0B4SXI3	83.1	7.2e-122	439.5	Peroxiredoxin	PE 2	NA	IEA	GO:0045454	cell redox homeostasis	GO:0051920	peroxiredoxin activity	GO:0005623	cell
Ccr1.0Ig1267.1	A0A314V5E0	93.8	1.4e-107	391.7	Cytokinin riboside 5-monophosphate phosphoribohydrolase	PE 3	3.2.2.n1	IEA	GO:0009691	cytokinin biosynthetic process	GO:0016787	hydrolase activity	NA	NA
Ccr1.0Ig1275.1	A0A2N9FAV5	85.6	1.9e-231	804.3	NA	PE 4	NA	NA	NA	NA	NA	NA	GO:0016021	integral component of membrane
Ccr1.0Ig1328.1	A0A2N9GFH5	81	1.1e-98	362.1	NA	PE 4	NA	NA	NA	NA	NA	NA	GO:0016021	integral component of membrane
Ccr1.0Ig1333.1	A0A2N9GIJ7	82.1	1.1e-96	355.5	NA	PE 4	NA	NA	NA	NA	NA	NA	GO:0016021	integral component of membrane
Ccr1.0Ig1353.1	A0A2N9GIV2	92.8	0	1053.1	Exocyst subunit Exo70 family protein	PE 3	NA	IEA	GO:0015031	protein transport	NA	NA	GO:0000145	exocyst
Ccr1.0Ig1364.1	A0A2N9HQL1	80.1	5.8e-101	369.8	NA	PE 3	NA	NA	NA	NA	NA	NA	NA	NA
Ccr1.0Ig1368.1	A0A2N9GIJ2	85.1	2.7e-214	747.3	NA	PE 4	NA	NA	NA	NA	NA	NA	GO:0016592	mediator complex
Ccr1.0Ig1369.1	A0A2N9GJL8	83.5	0	1609.3	NA	PE 3	NA	NA	NA	NA	GO:0004674	protein serine/threonine kinase activity	GO:0016021	integral component of membrane
Ccr1.0Ig1371.1	A0A438HKD2	96.2	2.5e-143	510.8	Ribosome biogenesis protein NSA2-like	PE 4	NA	NA	NA	NA	NA	NA	NA	NA
Ccr1.0Ig1372.1	A0A2N9G9U5	89.4	3.9e-136	486.9	NA	PE 4	NA	NA	NA	NA	NA	NA	GO:0016021	integral component of membrane
Ccr1.0Ig1373.1	Q6DW74	80.4	0	1274.6	Digalactosyldiacylglycerol synthase 1, chloroplastic	PE 2	2.4.1.241	IEA	GO:0009877	nodulation	GO:0046481	digalactosyldiacylglycerol synthase activity	GO:0009707	chloroplast outer membrane
Ccr1.0Ig1375.1	A0A2N9GIW3	80.4	3.2e-219	763.8	NA	PE 4	NA	IEA	GO:0015743	malate transport	NA	NA	GO:0016021	integral component of membrane
Ccr1.0Ig1376.1	A0A2N9GIG5	92.8	0	1284.6	NA	PE 4	NA	IEA	GO:0006355	regulation of transcription, DNA-templated	GO:0003677	DNA binding	GO:0005634	nucleus
Ccr1.0Ig1377.1	A0A2N9GJM6	88.5	3e-215	750.4	NA	PE 4	NA	NA	NA	NA	NA	NA	NA	NA
Ccr1.0Ig1378.1	A0A2N9HS86	83	1.8e-190	667.9	RING-type E3 ubiquitin transferase	PE 4	2.3.2.27	NA	NA	NA	GO:0004842	ubiquitin-protein transferase activity	NA	NA
Ccr1.0Ig1380.1	A0A2N9G671	81.3	2.9e-180	634	RING-type E3 ubiquitin transferase	PE 4	2.3.2.27	NA	NA	NA	GO:0004842	ubiquitin-protein transferase activity	NA	NA
Ccr1.0Ig1381.1	A0A2N9G659	87.1	8e-137	489.2	NA	PE 4	NA	IEA	GO:0006355	regulation of transcription, DNA-templated	GO:0003677	DNA binding	GO:0005634	nucleus
Ccr1.0Ig1384.1	A0A498IH71	85.2	0	1230.3	NA	PE 4	NA	NA	NA	NA	GO:0004386	helicase activity	NA	NA
Ccr1.0Ig1387.1	A0A2N9J2C4	84.3	2.4e-123	444.5	NA	PE 4	NA	NA	NA	NA	GO:0003676	nucleic acid binding	NA	NA
Ccr1.0Ig1391.1	A0A2N9J5E3	84	3.5e-206	720.3	NA	PE 3	NA	IEA	GO:0006886	intracellular protein transport	GO:0005484	SNAP receptor activity	GO:0005623	cell
Ccr1.0Ig1394.1	A0A2H5PBU1	83.9	2.4e-93	344.4	NA	PE 4	NA	NA	NA	NA	GO:0005525	GTP binding	NA	NA
Ccr1.0Ig1395.1	A0A2N9J2D5	81.6	1.9e-227	791.2	NA	PE 4	NA	NA	NA	NA	NA	NA	NA	NA
Ccr1.0Ig1396.1	A0A2N9J4B5	85.3	0	1131.3	NA	PE 4	NA	IEA	GO:0006004	fucose metabolic process	GO:0016757	transferase activity, transferring glycosyl groups	GO:0016021	integral component of membrane
Ccr1.0Ig1397.1	B9SPF6	82.9	1.8e-215	751.1	NA	PE 4	NA	NA	NA	NA	NA	NA	NA	NA
Ccr1.0Ig1423.1	Q9ATF4	99.1	4.3e-60	233	Ribosomal protein L33	PE 2	NA	IEA	GO:0006412	translation	GO:0003735	structural constituent of ribosome	GO:0005840	ribosome
Ccr1.0Ig1429.1	A0A2N9J3A7	88.4	0	1355.9	NA	PE 4	NA	NA	NA	NA	NA	NA	NA	NA
Ccr1.0Ig1434.1	A0A2I4FNY1	81.4	0	1139.4	neutral ceramidase-like	PE 4	NA	NA	NA	NA	NA	NA	NA	NA
Ccr1.0Ig1435.1	A0A2N9J5B4	90.5	8.7e-156	552.4	NA	PE 4	NA	NA	NA	NA	NA	NA	GO:0016021	integral component of membrane
Ccr1.0Ig1436.1	A0A067ES84	92.8	7e-148	526.2	NA	PE 3	NA	IEA	GO:0006839	mitochondrial transport	GO:0022857	transmembrane transporter activity	GO:0031966	mitochondrial membrane
Ccr1.0Ig1437.1	A0A2N9EZF1	88.2	5.6e-269	929.1	NA	PE 4	NA	NA	NA	NA	GO:0003676	nucleic acid binding	NA	NA
Ccr1.0Ig1443.1	A0A2N9FB62	91.2	6.4e-92	339.7	Reticulon-like protein	PE 4	NA	NA	NA	NA	NA	NA	GO:0005789	endoplasmic reticulum membrane
Ccr1.0Ig1446.1	A0A2N9FAA3	86	1.3e-39	164.9	NA	PE 4	NA	IEA	GO:0016579	protein deubiquitination	GO:0004843	thiol-dependent ubiquitin-specific protease activity	GO:0016021	integral component of membrane
Ccr1.0Ig1447.1	A0A2N9FAB5	92.2	2.1e-117	424.5	NA	PE 4	NA	IEA	GO:0030433	ubiquitin-dependent ERAD pathway	GO:1904265	ubiquitin-specific protease activity involved in negative regulation of retrograde protein transport, ER to cytosol	NA	NA
Ccr1.0Ig1449.1	A0A2N9FAK3	85.9	8e-134	479.2	NA	PE 4	NA	IEA	GO:0008202	steroid metabolic process	GO:0003865	3-oxo-5-alpha-steroid 4-dehydrogenase activity	GO:0016021	integral component of membrane
Ccr1.0Ig1457.1	A0A2N9FBC5	89.6	8.2e-190	665.6	NA	PE 4	NA	IEA	GO:0006370	7-methylguanosine mRNA capping	GO:0004651	polynucleotide 5'-phosphatase activity	GO:0005634	nucleus
Ccr1.0Ig1459.1	A0A2N9FAV5	86.9	0	1570.4	NA	PE 4	NA	NA	NA	NA	NA	NA	GO:0016021	integral component of membrane
Ccr1.0Ig1461.1	A0A2N9FB71	83.6	1.4e-246	854.7	NA	PE 4	NA	IEA	GO:0055085	transmembrane transport	NA	NA	GO:0016021	integral component of membrane
Ccr1.0Ig1472.1	A0A2N9FAL2	86	5.3e-106	386.7	NA	PE 4	NA	NA	NA	NA	NA	NA	GO:0016021	integral component of membrane
Ccr1.0Ig1476.1	A0A2N9FAM0	89.1	0	1045	Laccase	PE 3	1.10.3.2	IEA	GO:0046274	lignin catabolic process	GO:0005507	copper ion binding	GO:0048046	apoplast
Ccr1.0Ig1477.1	A0A2N9EZK2	85.4	6.3e-154	546.2	NA	PE 4	NA	NA	NA	NA	GO:0003677	DNA binding	GO:0005634	nucleus
Ccr1.0Ig1485.1	A0A067EPX0	81.2	3e-241	837	NA	PE 4	NA	NA	NA	NA	GO:0016740	transferase activity	NA	NA
Ccr1.0Ig1486.1	A0A2N9FAM8	87.6	1.1e-56	221.9	NA	PE 4	NA	NA	NA	NA	NA	NA	NA	NA
Ccr1.0Ig1487.1	A0A061EYE0	94.3	2.7e-173	610.5	Putative tRNA (cytidine(32)/guanosine(34)-2-O)-methyltransferase	PE 3	2.1.1.205	IEA	GO:0002181	cytoplasmic translation	GO:0008175	tRNA methyltransferase activity	GO:0005737	cytoplasm
Ccr1.0Ig1488.1	A0A2N9EZJ1	96.8	9.7e-171	602.1	NA	PE 4	NA	NA	NA	NA	NA	NA	GO:0005838	proteasome regulatory particle
Ccr1.0Ig1493.1	A0A2N9FAY0	81.3	1.8e-176	621.3	NA	PE 4	NA	IEA	GO:0051260	protein homooligomerization	NA	NA	NA	NA
Ccr1.0Ig1496.1	A0A2N9FB95	94.8	9.9e-274	944.9	NA	PE 4	NA	NA	NA	NA	GO:0016746	transferase activity, transferring acyl groups	GO:0016021	integral component of membrane
Ccr1.0Ig1499.1	A0A2N9FAF3	95.5	5e-158	559.7	NA	PE 3	NA	NA	NA	NA	GO:0015267	channel activity	GO:0016021	integral component of membrane
Ccr1.0Ig1501.1	A3RID2	90.2	6.2e-265	915.6	Auxin influx transport protein	PE 2	NA	NA	NA	NA	GO:0010328	auxin influx transmembrane transporter activity	GO:0016021	integral component of membrane
Ccr1.0Ig1504.1	A0A2N9EZM1	82	2.5e-50	200.7	NA	PE 4	NA	NA	NA	NA	NA	NA	GO:0005840	ribosome
Ccr1.0Ig1505.1	A0A2N9FAN7	80.5	6.9e-167	589.7	NA	PE 4	NA	NA	NA	NA	NA	NA	NA	NA
Ccr1.0Ig1506.1	A0A2N9FAJ1	81.8	1.4e-179	631.7	NA	PE 4	NA	NA	NA	NA	NA	NA	GO:0016021	integral component of membrane
Ccr1.0Ig1508.1	A0A2N9FAN7	82.9	1.3e-170	602.1	NA	PE 4	NA	NA	NA	NA	NA	NA	NA	NA
Ccr1.0Ig1538.1	A0A2N9EDL4	80.7	8.8e-222	772.3	NA	PE 4	NA	NA	NA	NA	NA	NA	NA	NA
Ccr1.0Ig1539.1	A0A2I4DI44	86	5.3e-62	239.6	Protein yippee-like	PE 3	NA	NA	NA	NA	GO:0046872	metal ion binding	NA	NA
Ccr1.0Ig1541.1	A0A2N9EDA2	93.6	6.8e-155	549.3	Chlorophyll a-b binding protein, chloroplastic	PE 3	NA	IEA	GO:0009765	photosynthesis, light harvesting	GO:0016168	chlorophyll binding	GO:0009535	chloroplast thylakoid membrane
Ccr1.0Ig1543.1	A0A251NY64	82.3	3.3e-104	380.6	NA	PE 4	NA	IEA	GO:0006511	ubiquitin-dependent protein catabolic process	GO:0016874	ligase activity	GO:0005829	cytosol
Ccr1.0Ig1546.1	A0A2N9IED1	89.3	1.2e-197	691.8	NA	PE 3	NA	NA	NA	NA	GO:0022857	transmembrane transporter activity	GO:0016021	integral component of membrane
Ccr1.0Ig1547.1	G9J038	80.1	2.9e-195	684.1	Vacuolar cation/proton exchanger	PE 2	NA	NA	NA	NA	GO:0015369	calcium:proton antiporter activity	GO:0005774	vacuolar membrane
Ccr1.0Ig1548.1	G9J038	84.1	7.9e-78	292.7	Vacuolar cation/proton exchanger	PE 2	NA	NA	NA	NA	GO:0015369	calcium:proton antiporter activity	GO:0005774	vacuolar membrane
Ccr1.0Ig1554.1	A0A2N9I6L9	84.7	7.5e-113	409.5	NA	PE 4	NA	NA	NA	NA	NA	NA	NA	NA
Ccr1.0Ig1558.1	A0A2I4E8Q6	90.4	7.7e-196	685.6	Histone-lysine N-methyltransferase	PE 4	2.1.1.43	NA	NA	NA	GO:0046872	metal ion binding	GO:0005634	nucleus
Ccr1.0Ig1561.1	A0A2I4F3N2	83.9	1.3e-120	435.3	protein-lysine methyltransferase METTL21C isoform X3	PE 4	NA	NA	NA	NA	GO:0008168	methyltransferase activity	NA	NA
Ccr1.0Ig1565.1	A0A2N9I6L9	83.3	2.2e-123	444.5	NA	PE 4	NA	NA	NA	NA	NA	NA	NA	NA
Ccr1.0Ig1575.1	A0A2N9I8C8	88.5	1.7e-128	461.5	NA	PE 4	NA	NA	NA	NA	NA	NA	NA	NA
Ccr1.0Ig1582.1	A0A2N9I8C8	86.7	9e-130	465.7	NA	PE 4	NA	NA	NA	NA	NA	NA	NA	NA
Ccr1.0Ig1583.1	A0A2N9I7A9	91.6	4.9e-269	929.5	NA	PE 4	NA	NA	NA	NA	NA	NA	GO:0016021	integral component of membrane
Ccr1.0Ig1604.1	A0A2N9I8B8	96.8	3.8e-192	673.3	NA	PE 4	NA	IEA	GO:0006457	protein folding	GO:0051082	unfolded protein binding	NA	NA
Ccr1.0Ig1605.1	A0A2N9I8D9	96.6	9.3e-137	488.8	NA	PE 4	NA	IEA	GO:0006355	regulation of transcription, DNA-templated	GO:0046872	metal ion binding	NA	NA
Ccr1.0Ig1626.1	A0A2N9I2M0	82.5	6.2e-174	612.8	NA	PE 3	NA	NA	NA	NA	GO:0046872	metal ion binding	NA	NA
Ccr1.0Ig1630.1	A0A2P5PXU7	87	6.2e-241	835.9	NA	PE 3	NA	NA	NA	NA	GO:0005509	calcium ion binding	NA	NA
Ccr1.0Ig1631.1	A0A2N9I7P1	87.9	1.1e-141	505.4	NA	PE 4	NA	NA	NA	NA	GO:0043565	sequence-specific DNA binding	GO:0005634	nucleus
Ccr1.0Ig1653.1	Q8H1X9	84.7	4.9e-240	832.8	Omega-3 fatty acid desaturase	PE 2	NA	IEA	GO:0006629	lipid metabolic process	GO:0016717	oxidoreductase activity, acting on paired donors, with oxidation of a pair of donors resulting in the reduction of molecular oxygen to two molecules of water	GO:0016021	integral component of membrane
Ccr1.0Ig1655.1	A0A2N9H7F3	91	1.9e-65	251.1	NA	PE 4	NA	NA	NA	NA	NA	NA	NA	NA
Ccr1.0Ig1662.1	A7Y7F6	86.6	1.3e-200	701.8	Acyl-CoA oxidase	PE 2	NA	NA	NA	NA	GO:0050660	flavin adenine dinucleotide binding	NA	NA
Ccr1.0Ig1667.1	A0A2N9ICL3	82.3	3.6e-52	206.8	NA	PE 4	NA	NA	NA	NA	NA	NA	GO:0016021	integral component of membrane
Ccr1.0Ig1672.1	A0A2N9I274	87	4.3e-260	899.8	NA	PE 4	NA	NA	NA	NA	GO:0052866	phosphatidylinositol phosphate phosphatase activity	GO:0016021	integral component of membrane
Ccr1.0Ig1673.1	A0A2N9I266	85.1	2.1e-141	504.6	NA	PE 4	NA	IEA	GO:0045454	cell redox homeostasis	GO:0015035	protein disulfide oxidoreductase activity	GO:0005623	cell
Ccr1.0Ig1674.1	A0A2N9I126	90	5.7e-238	825.9	NA	PE 4	NA	NA	NA	NA	NA	NA	GO:0016021	integral component of membrane
Ccr1.0Ig1675.1	A0A2P5F370	89.4	0	1577.8	AMP deaminase	PE 4	NA	IEA	GO:0032264	IMP salvage	GO:0003876	AMP deaminase activity	GO:0016021	integral component of membrane
Ccr1.0Ig1676.1	A0A2N9I229	89	3.7e-196	686.8	NA	PE 4	NA	IEA	GO:0015995	chlorophyll biosynthetic process	GO:0046408	chlorophyll synthetase activity	GO:0016021	integral component of membrane
Ccr1.0Ig1677.1	Q7XBA7	86.4	1e-50	201.8	Em protein	PE 2	NA	NA	NA	NA	NA	NA	NA	NA
Ccr1.0Ig1678.1	A0A2N9I280	86.5	6.1e-61	236.1	NA	PE 4	NA	NA	NA	NA	NA	NA	NA	NA
Ccr1.0Ig1679.1	A0A2N9I097	93	1.1e-169	598.6	NA	PE 3	NA	NA	NA	NA	GO:0022857	transmembrane transporter activity	GO:0016021	integral component of membrane
Ccr1.0Ig1680.1	A0A1C9HJ78	91.4	3.3e-208	726.9	ErbB-3 binding protein 1	PE 2	NA	NA	NA	NA	NA	NA	NA	NA
Ccr1.0Ig1681.1	A0A2N9I265	86.8	1.1e-97	359	NA	PE 4	NA	IEA	GO:0046907	intracellular transport	NA	NA	GO:0005623	cell
Ccr1.0Ig1685.1	A0A2N9EQ72	88.5	2.7e-104	380.9	Eukaryotic translation initiation factor 3 subunit J	PE 3	NA	IEA	GO:0001732	formation of cytoplasmic translation initiation complex	GO:0003743	translation initiation factor activity	GO:0016282	eukaryotic 43S preinitiation complex
Ccr1.0Ig1686.1	A0A2N9I271	83.5	1.1e-232	808.5	NA	PE 4	NA	IEA	GO:0006355	regulation of transcription, DNA-templated	GO:0003690	double-stranded DNA binding	NA	NA
Ccr1.0Ig1688.1	A0A2N9I093	85.3	1.2e-280	968	NA	PE 4	NA	NA	NA	NA	NA	NA	NA	NA
Ccr1.0Ig1698.1	A0A0U4EAS2	85	1.6e-191	671.4	PDC1	PE 2	NA	NA	NA	NA	GO:0000287	magnesium ion binding	NA	NA
Ccr1.0Ig1699.1	A0A2N9I2I9	91.8	0	1137.9	NA	PE 3	NA	NA	NA	NA	GO:0016831	carboxy-lyase activity	NA	NA
Ccr1.0Ig1700.1	A0A2N9HVX5	85.9	0	1106.7	NA	PE 4	NA	NA	NA	NA	GO:0003824	catalytic activity	NA	NA
Ccr1.0Ig1706.1	A0A2N9J3Y1	85.1	3.1e-140	500.7	E3 ubiquitin protein ligase	PE 3	2.3.2.27	IEA	GO:0010390	histone monoubiquitination	GO:0004842	ubiquitin-protein transferase activity	GO:0005634	nucleus
Ccr1.0Ig1720.1	A0A023UE40	93	1.7e-72	274.6	Mitogen-activated protein kinase	PE 2	2.7.11.24	NA	NA	NA	GO:0005524	ATP binding	NA	NA
Ccr1.0Ig1733.1	A0A2N9FZJ3	91.6	3.7e-75	283.5	NA	PE 4	NA	NA	NA	NA	NA	NA	NA	NA
Ccr1.0Ig1735.1	A0A2N9FZ19	87	1.3e-91	338.6	NA	PE 4	NA	NA	NA	NA	GO:0051087	chaperone binding	NA	NA
Ccr1.0Ig1737.1	A0A2N9FYJ5	90.5	6.5e-259	895.6	Ammonium transporter	PE 3	NA	NA	NA	NA	GO:0008519	ammonium transmembrane transporter activity	GO:0016021	integral component of membrane
Ccr1.0Ig1739.1	A0A2N9GJC9	85.6	5.4e-49	196.1	NA	PE 4	NA	NA	NA	NA	NA	NA	NA	NA
Ccr1.0Ig1744.1	A0A2N9FI59	82.2	6.2e-172	606.3	NA	PE 4	NA	NA	NA	NA	GO:0003677	DNA binding	GO:0005634	nucleus
Ccr1.0Ig1748.1	A0A2I4HNU0	82.2	5.8e-139	496.5	bifunctional protein FolD 2 isoform X1	PE 3	NA	NA	NA	NA	GO:0004488	methylenetetrahydrofolate dehydrogenase (NADP+) activity	NA	NA
Ccr1.0Ig1749.1	A0A2I4F3J5	83.6	0	1597.4	ethylene-overproduction protein 1	PE 4	NA	NA	NA	NA	NA	NA	NA	NA
Ccr1.0Ig1750.1	A0A2N9FI57	93.7	0	1609.3	NA	PE 4	NA	IEA	GO:0006606	protein import into nucleus	GO:0008536	Ran GTPase binding	GO:0005634	nucleus
Ccr1.0Ig1751.1	A0A2N9FTW8	80.7	6.6e-297	1022.3	NA	PE 4	NA	NA	NA	NA	GO:0005524	ATP binding	GO:0016021	integral component of membrane
Ccr1.0Ig1753.1	F6GUM1	81.3	0	1824.3	NA	PE 3	NA	IBA	GO:0006974	cellular response to DNA damage stimulus	GO:0004839	ubiquitin activating enzyme activity	GO:0005737	cytoplasm
Ccr1.0Ig1757.1	A0A2N9FUT7	86	3.3e-46	186.8	NA	PE 4	NA	NA	NA	NA	NA	NA	NA	NA
Ccr1.0Ig1759.1	A0A2N9FTG7	83.5	1e-111	405.6	NA	PE 4	NA	NA	NA	NA	NA	NA	NA	NA
Ccr1.0Ig1772.1	A0A2N9G9L5	85.8	2.7e-163	577.4	NA	PE 3	NA	NA	NA	NA	GO:0022857	transmembrane transporter activity	GO:0016021	integral component of membrane
Ccr1.0Ig1773.1	A0A2I4F3J2	88.2	1.9e-83	311.2	NA	PE 4	NA	NA	NA	NA	NA	NA	NA	NA
Ccr1.0Ig1777.1	A0A2N9G070	81.7	1.4e-87	325.1	NA	PE 4	NA	NA	NA	NA	NA	NA	NA	NA
Ccr1.0Ig1779.1	A0A2N9G9N3	86.1	0	1891.7	NA	PE 4	NA	IEA	GO:0000724	double-strand break repair via homologous recombination	NA	NA	NA	NA
Ccr1.0Ig1792.1	A0A2N9G9M5	85.4	0	1374.4	NA	PE 4	NA	NA	NA	NA	GO:0004672	protein kinase activity	GO:0016021	integral component of membrane
Ccr1.0Ig1793.1	A0A2N9G080	82.7	2.4e-99	364.4	PRA1 family protein	PE 3	NA	NA	NA	NA	NA	NA	GO:0016021	integral component of membrane
Ccr1.0Ig1797.1	A0A2I4H5E2	87.7	2.6e-46	187.2	macrophage migration inhibitory factor homolog	PE 4	NA	NA	NA	NA	NA	NA	NA	NA
Ccr1.0Ig1808.1	A0A2N9G9E4	93.2	1.4e-228	794.7	NA	PE 4	NA	NA	NA	NA	NA	NA	NA	NA
Ccr1.0Ig1809.1	A0A2N9G9I5	81.6	1.5e-144	515	NA	PE 4	NA	NA	NA	NA	GO:0016491	oxidoreductase activity	NA	NA
Ccr1.0Ig1811.1	A0A2N9G9N5	81.3	1.7e-244	847.8	NA	PE 4	NA	NA	NA	NA	GO:0008168	methyltransferase activity	GO:0016021	integral component of membrane
Ccr1.0Ig1821.1	A0A2N9G086	83.3	6.8e-209	729.6	NA	PE 4	NA	NA	NA	NA	GO:0043565	sequence-specific DNA binding	GO:0005634	nucleus
Ccr1.0Ig1822.1	A0A2N9G9X4	86.4	0	1145.6	NA	PE 4	NA	NA	NA	NA	NA	NA	NA	NA
Ccr1.0Ig1832.1	A0A2N9G9Q8	92	1.3e-47	191.4	NA	PE 4	NA	NA	NA	NA	NA	NA	NA	NA
Ccr1.0Ig1842.1	A0A2N9GAP0	91.1	2.3e-153	544.3	NA	PE 4	NA	NA	NA	NA	NA	NA	NA	NA
Ccr1.0Ig1854.1	A0A2N9IXZ2	81.4	2.2e-277	957.2	NA	PE 4	NA	NA	NA	NA	NA	NA	GO:0016021	integral component of membrane
Ccr1.0Ig1856.1	A0A2P5BRK2	84.5	2.4e-77	290.8	Mitogen-activated protein kinase kinase kinase	PE 4	NA	NA	NA	NA	GO:0004672	protein kinase activity	NA	NA
Ccr1.0Ig1862.1	A0A2N9IXE1	83.2	0	1546.9	NA	PE 4	NA	NA	NA	NA	GO:0046872	metal ion binding	NA	NA
Ccr1.0Ig1867.1	A0A2N9IXP9	86.5	1.2e-138	495.4	NA	PE 4	NA	IEA	GO:0006886	intracellular protein transport	NA	NA	GO:0005623	cell
Ccr1.0Ig1877.1	A0A2N9IWH0	80.2	1.1e-214	748.8	NA	PE 4	NA	NA	NA	NA	NA	NA	NA	NA
Ccr1.0Ig1885.1	A0A2N9IU26	89.5	8.7e-99	362.5	NA	PE 4	NA	NA	NA	NA	NA	NA	NA	NA
Ccr1.0Ig1907.1	A0A2N9HKY8	89	1.2e-249	864.8	NA	PE 3	NA	NA	NA	NA	GO:0030170	pyridoxal phosphate binding	NA	NA
Ccr1.0Ig1909.1	A0A2N9HKW5	83	8.4e-225	782.3	NA	PE 4	NA	NA	NA	NA	NA	NA	GO:0016021	integral component of membrane
Ccr1.0Ig1910.1	A0A2I4EIU5	84.8	5.7e-60	233	NA	PE 4	NA	NA	NA	NA	GO:0046983	protein dimerization activity	NA	NA
Ccr1.0Ig1930.1	A0A2N9HKB1	80.5	1.2e-132	475.7	Peroxidase	PE 3	1.11.1.7	IEA	GO:0042744	hydrogen peroxide catabolic process	GO:0020037	heme binding	GO:0005576	extracellular region
Ccr1.0Ig1938.1	A0A2N9HKX2	89.3	2.7e-224	780.4	Aspartate aminotransferase	PE 4	2.6.1.1	IEA	GO:0006520	cellular amino acid metabolic process	GO:0004069	L-aspartate:2-oxoglutarate aminotransferase activity	NA	NA
Ccr1.0Ig1940.1	A0A2N9HDG5	87.7	4.8e-269	929.5	NA	PE 4	NA	NA	NA	NA	NA	NA	NA	NA
Ccr1.0Ig1943.1	A0A0U3ACI7	80.3	5.1e-216	753.1	Non-specific serine/threonine protein kinase	PE 2	2.7.11.1	IEA	GO:0007165	signal transduction	GO:0005524	ATP binding	GO:0016021	integral component of membrane
Ccr1.0Ig1945.1	A0A2N9HKY3	85.6	0	1493.8	NA	PE 4	NA	NA	NA	NA	NA	NA	GO:0016021	integral component of membrane
Ccr1.0Ig1947.1	A0A2N9HL10	81.5	3.9e-271	936.4	NA	PE 4	NA	NA	NA	NA	GO:0005345	purine nucleobase transmembrane transporter activity	GO:0016021	integral component of membrane
Ccr1.0Ig1948.1	A0A2N9HKX9	83.3	6.5e-199	696	Non-specific serine/threonine protein kinase	PE 3	2.7.11.1	IEA	GO:0007165	signal transduction	GO:0005524	ATP binding	NA	NA
Ccr1.0Ig1950.1	A0A2N9HDG6	81.8	0	1078.2	RING-type E3 ubiquitin transferase	PE 4	2.3.2.27	NA	NA	NA	GO:0004842	ubiquitin-protein transferase activity	NA	NA
Ccr1.0Ig1953.1	A0A2N9HLE2	89.1	0	1088.6	NA	PE 4	NA	NA	NA	NA	GO:0005524	ATP binding	NA	NA
Ccr1.0Ig1955.1	A0A2N9HKZ1	89.9	1.8e-81	304.7	NA	PE 4	NA	NA	NA	NA	NA	NA	GO:0016021	integral component of membrane
Ccr1.0Ig1965.1	A0A2N9I1G9	86.9	5.7e-235	816.2	Protein DETOXIFICATION	PE 3	NA	NA	NA	NA	GO:0015297	antiporter activity	GO:0016021	integral component of membrane
Ccr1.0Ig1971.1	A0A2N9I2A2	91.4	5.9e-191	669.5	NA	PE 3	NA	NA	NA	NA	GO:0005524	ATP binding	NA	NA
Ccr1.0Ig1978.1	A0A2N9I2F0	87.9	1.4e-259	897.9	NA	PE 4	NA	NA	NA	NA	NA	NA	NA	NA
Ccr1.0Ig1979.1	A0A2N9I0H2	85.7	1.1e-292	1008.1	NA	PE 4	NA	NA	NA	NA	NA	NA	NA	NA
Ccr1.0Ig1980.1	A0A2N9I2R4	91.5	3.2e-143	510.4	Expansin	PE 3	NA	IEA	GO:0009664	plant-type cell wall organization	NA	NA	GO:0005618	cell wall
Ccr1.0Ig1996.1	F1AHA2	99.1	7.6e-60	232.3	Non-specific lipid-transfer protein	PE 2	NA	IEA	GO:0006869	lipid transport	GO:0008289	lipid binding	NA	NA
Ccr1.0Ig1998.1	A0A2N9I2Q4	83.6	7.3e-75	282.7	NA	PE 4	NA	NA	NA	NA	NA	NA	GO:0016021	integral component of membrane
Ccr1.0Ig2000.1	A0A371I241	81.9	1.5e-259	897.9	Efp	PE 3	NA	NA	NA	NA	GO:0005524	ATP binding	GO:0005737	cytoplasm
Ccr1.0Ig2003.1	A0A2N9HW39	91.1	0	1710.7	NA	PE 4	NA	NA	NA	NA	GO:0008270	zinc ion binding	GO:0005634	nucleus
Ccr1.0Ig2013.1	A0A2N9I0F4	89.3	0	1724.9	NA	PE 4	NA	NA	NA	NA	GO:0004672	protein kinase activity	GO:0016021	integral component of membrane
Ccr1.0Ig2016.1	D7SQY6	83.7	0	1131.7	NA	PE 4	NA	IBA	GO:0006511	ubiquitin-dependent protein catabolic process	GO:0061630	ubiquitin protein ligase activity	GO:0016020	membrane
Ccr1.0Ig2024.1	A0A2N9I166	84.9	2.2e-252	874	NA	PE 4	NA	NA	NA	NA	NA	NA	GO:0016021	integral component of membrane
Ccr1.0Ig2025.1	A0A2N9HW30	82.5	3.9e-97	357.1	NA	PE 4	NA	NA	NA	NA	NA	NA	GO:0016021	integral component of membrane
Ccr1.0Ig2026.1	A0A2N9FTY7	80.7	3.5e-139	497.3	NA	PE 4	NA	NA	NA	NA	GO:0003700	DNA-binding transcription factor activity	GO:0005634	nucleus
Ccr1.0Ig2033.1	A0A2N9FTK1	85.9	0	2152.1	Phospholipid-transporting ATPase	PE 3	7.6.2.1	NA	NA	NA	GO:0004012	phospholipid-translocating ATPase activity	GO:0016021	integral component of membrane
Ccr1.0Ig2035.1	A0A2N9FTA8	85.9	4.3e-242	839.7	NA	PE 3	NA	NA	NA	NA	GO:0005524	ATP binding	NA	NA
Ccr1.0Ig2037.1	A0A2J6KSG3	83.3	6.6e-39	162.5	NA	PE 4	NA	NA	NA	NA	GO:0003743	translation initiation factor activity	NA	NA
Ccr1.0Ig2038.1	A0A2N9FTB6	80.1	3.1e-90	334	NA	PE 4	NA	NA	NA	NA	GO:0004672	protein kinase activity	GO:0016021	integral component of membrane
Ccr1.0Ig2041.1	A0A2N9HCH2	86.7	1.1e-41	171.8	ATP-dependent DNA helicase	PE 3	3.6.4.12	IEA	GO:0006281	DNA repair	GO:0004519	endonuclease activity	GO:0005663	DNA replication factor C complex
Ccr1.0Ig2068.1	A0A2N9FUK0	85.4	1.9e-62	241.1	Thioredoxin	PE 3	NA	IEA	GO:0045454	cell redox homeostasis	GO:0015035	protein disulfide oxidoreductase activity	GO:0005623	cell
Ccr1.0Ig2069.1	A0A2R6QJJ3	98.6	4.8e-83	309.7	Ubiquitin-conjugating enzyme like	PE 3	NA	NA	NA	NA	GO:0016740	transferase activity	NA	NA
Ccr1.0Ig2071.1	A0A2N9FT95	84.6	0	1057.4	NA	PE 4	NA	NA	NA	NA	GO:0005524	ATP binding	GO:0016021	integral component of membrane
Ccr1.0Ig2077.1	A0A2N9FU02	86	7.4e-292	1005.4	NA	PE 4	NA	NA	NA	NA	NA	NA	NA	NA
Ccr1.0Ig2078.1	A0A2N9FTM5	80.2	3.2e-119	430.6	NA	PE 3	NA	IEA	GO:0015991	ATP hydrolysis coupled proton transport	GO:0003993	acid phosphatase activity	GO:0033178	proton-transporting two-sector ATPase complex, catalytic domain
Ccr1.0Ig2079.1	B3TLU2	82.6	3e-97	357.5	Vacuolar ATP synthase subunit E	PE 2	NA	IEA	GO:0015991	ATP hydrolysis coupled proton transport	GO:0046961	proton-transporting ATPase activity, rotational mechanism	GO:0033178	proton-transporting two-sector ATPase complex, catalytic domain
Ccr1.0Ig2080.1	A0A2I4E4T5	88.6	0	1066.6	BTB/POZ domain-containing protein At3g08570 isoform X1	PE 3	NA	NA	NA	NA	NA	NA	NA	NA
Ccr1.0Ig2081.1	A0A2N9FT80	84	1.4e-171	605.1	NA	PE 4	NA	NA	NA	NA	NA	NA	GO:0016021	integral component of membrane
Ccr1.0Ig2082.1	A0A2N9FTC6	88.6	0	1092.4	NA	PE 4	NA	NA	NA	NA	GO:0046873	metal ion transmembrane transporter activity	GO:0016021	integral component of membrane
Ccr1.0Ig2083.1	A0A2N9FTC6	88.3	9e-93	342.4	NA	PE 4	NA	NA	NA	NA	GO:0046873	metal ion transmembrane transporter activity	GO:0016021	integral component of membrane
Ccr1.0Ig2084.1	A0A2N9FUK9	92.3	1e-153	545.4	NA	PE 4	NA	NA	NA	NA	GO:0003723	RNA binding	NA	NA
Ccr1.0Ig2088.1	A0A2N9FTA0	83.1	3.1e-171	604	NA	PE 4	NA	NA	NA	NA	NA	NA	NA	NA
Ccr1.0Ig2091.1	A0A2I4EAA1	82.6	3.9e-205	716.8	protein PIN-LIKES 6	PE 4	NA	IEA	GO:0055085	transmembrane transport	NA	NA	GO:0016021	integral component of membrane
Ccr1.0Ig2107.1	A0A2N9F5J8	81.7	1.2e-41	171.8	NA	PE 4	NA	NA	NA	NA	GO:0005524	ATP binding	NA	NA
Ccr1.0Ig2108.1	A0A2I4EBR7	91.2	2.2e-228	794.3	serine/threonine-protein kinase At5g01020 isoform X1	PE 3	NA	NA	NA	NA	GO:0004674	protein serine/threonine kinase activity	NA	NA
Ccr1.0Ig2118.1	A0A2N9HR57	80.5	3.7e-92	340.5	NA	PE 4	NA	NA	NA	NA	NA	NA	NA	NA
Ccr1.0Ig2120.1	A0A2N9FTH7	89.8	9.1e-116	419.1	NA	PE 4	NA	IEA	GO:0006355	regulation of transcription, DNA-templated	GO:0003690	double-stranded DNA binding	NA	NA
Ccr1.0Ig2123.1	Q42908	87.6	3.6e-293	1009.6	2,3-bisphosphoglycerate-independent phosphoglycerate mutase	PE 2	5.4.2.12	IEA	GO:0006096	glycolytic process	GO:0004619	phosphoglycerate mutase activity	GO:0005737	cytoplasm
Ccr1.0Ig2124.1	A0A2R6RXP0	93.1	3.5e-165	583.6	Cell division control protein 2 C like	PE 3	NA	IEA	GO:0051301	cell division	GO:0005524	ATP binding	NA	NA
Ccr1.0Ig2125.1	A0A2N9FT96	93.4	8.3e-167	589	Serine/threonine-protein phosphatase	PE 3	3.1.3.16	NA	NA	NA	GO:0046872	metal ion binding	NA	NA
Ccr1.0Ig2126.1	A0A2N9FU74	93.7	3.4e-255	883.2	NA	PE 4	NA	IEA	GO:2000762	regulation of phenylpropanoid metabolic process	NA	NA	GO:0016592	mediator complex
Ccr1.0Ig2127.1	A0A2N9FU74	82.6	0	2104.7	NA	PE 4	NA	IEA	GO:2000762	regulation of phenylpropanoid metabolic process	NA	NA	GO:0016592	mediator complex
Ccr1.0Ig2136.1	A0A2N9FTB5	80.7	6.8e-94	346.3	NA	PE 4	NA	NA	NA	NA	NA	NA	NA	NA
Ccr1.0Ig2140.1	A0A2I4EJ21	85.8	1.5e-116	421.8	ethanolamine-phosphate cytidylyltransferase	PE 4	NA	IEA	GO:0009058	biosynthetic process	GO:0016779	nucleotidyltransferase activity	GO:0016021	integral component of membrane
Ccr1.0Ig2165.1	A0A2P5EZ74	85.4	9e-190	665.6	Beta-catenin	PE 4	NA	NA	NA	NA	NA	NA	NA	NA
Ccr1.0Ig2170.1	A0A2N9F064	93.5	4.1e-132	473.4	NA	PE 4	NA	NA	NA	NA	NA	NA	NA	NA
Ccr1.0Ig2172.1	A0A2N9F072	85.7	1.1e-47	191.8	NA	PE 4	NA	NA	NA	NA	NA	NA	NA	NA
Ccr1.0Ig2174.1	A0A2I4DGL7	92.2	3.7e-110	400.2	glucose-induced degradation protein 4 homolog	PE 4	NA	NA	NA	NA	NA	NA	NA	NA
Ccr1.0Ig2180.1	A0A2N9EN60	82.6	0	1102.4	NA	PE 4	NA	NA	NA	NA	GO:0004672	protein kinase activity	GO:0016021	integral component of membrane
Ccr1.0Ig2181.1	A0A2P5EZ64	86	2.7e-219	763.8	ATPase, AAA-type, core	PE 4	NA	NA	NA	NA	GO:0005524	ATP binding	NA	NA
Ccr1.0Ig2211.1	A0A2N9GHR3	83.1	7.5e-196	686	NA	PE 4	NA	NA	NA	NA	NA	NA	NA	NA
Ccr1.0Ig2215.1	A0A2N9EI84	85.5	1.3e-46	188.3	NA	PE 4	NA	NA	NA	NA	NA	NA	NA	NA
Ccr1.0Ig2227.1	A0A2N9ENY3	95.3	2.7e-196	687.2	NA	PE 4	NA	IEA	GO:0009058	biosynthetic process	GO:0016779	nucleotidyltransferase activity	NA	NA
Ccr1.0Ig2228.1	A0A059D6B4	80.2	2.3e-45	184.1	CASP-like protein	PE 3	NA	NA	NA	NA	GO:0003676	nucleic acid binding	GO:0005886	plasma membrane
Ccr1.0Ig2231.1	A0A2N9EBN5	87.8	2.1e-142	508.1	NA	PE 4	NA	IEA	GO:0015074	DNA integration	GO:0003676	nucleic acid binding	NA	NA
Ccr1.0Ig2241.1	A0A2N9EBN5	82.4	5.8e-136	486.5	NA	PE 4	NA	IEA	GO:0015074	DNA integration	GO:0003676	nucleic acid binding	NA	NA
Ccr1.0Ig2254.1	A0A2I4G5D3	87.3	3.4e-150	533.9	aldo-keto reductase family 4 member C9-like	PE 4	NA	NA	NA	NA	GO:0016491	oxidoreductase activity	NA	NA
Ccr1.0Ig2256.1	A0A2N9H3G3	92.8	1.4e-172	608.2	NA	PE 4	NA	NA	NA	NA	GO:0016491	oxidoreductase activity	NA	NA
Ccr1.0Ig2261.1	A0A2N9HVB0	83.7	2.3e-105	384.8	NA	PE 4	NA	IEA	GO:0009116	nucleoside metabolic process	GO:0004845	uracil phosphoribosyltransferase activity	NA	NA
Ccr1.0Ig2262.1	A0A2I4GM04	80.3	1.2e-162	575.5	short-chain dehydrogenase TIC 32, chloroplastic isoform X1	PE 4	NA	NA	NA	NA	NA	NA	NA	NA
Ccr1.0Ig2266.1	A0A061EYQ2	91.9	7.5e-111	402.5	PRA1 family protein	PE 3	NA	IEA	GO:0016192	vesicle-mediated transport	NA	NA	GO:0016021	integral component of membrane
Ccr1.0Ig2267.1	A0A2N9HVB9	85.9	0	1229.2	NA	PE 4	NA	NA	NA	NA	GO:0005524	ATP binding	NA	NA
Ccr1.0Ig2273.1	A0A2N9HUG1	86.5	6.3e-163	576.2	NA	PE 3	NA	NA	NA	NA	GO:0022857	transmembrane transporter activity	GO:0016021	integral component of membrane
Ccr1.0Ig2276.1	A0A2N9HVJ9	84.8	0	1044.3	NA	PE 4	NA	IEA	GO:0006355	regulation of transcription, DNA-templated	GO:0003677	DNA binding	GO:0005634	nucleus
Ccr1.0Ig2278.1	A0A2N9HUH2	86.1	9.3e-275	948.3	NA	PE 4	NA	NA	NA	NA	NA	NA	NA	NA
Ccr1.0Ig2284.1	A0A2N9HNE1	86.4	2.6e-297	1023.5	NA	PE 4	NA	IEA	GO:0006857	oligopeptide transport	GO:0022857	transmembrane transporter activity	GO:0016021	integral component of membrane
Ccr1.0Ig2290.1	A0A2N9HQE0	83.2	4.4e-50	199.9	NA	PE 4	NA	IEA	GO:0009627	systemic acquired resistance	GO:0005504	fatty acid binding	NA	NA
Ccr1.0Ig2292.1	A0A2N9HQN3	88.6	0	1244.2	NA	PE 4	NA	NA	NA	NA	GO:0005089	Rho guanyl-nucleotide exchange factor activity	NA	NA
Ccr1.0Ig2297.1	A0A2N9HQL1	81	3.2e-105	384	NA	PE 3	NA	NA	NA	NA	NA	NA	NA	NA
Ccr1.0Ig2304.1	A0A2N9HPT2	81.9	2.8e-103	377.5	NA	PE 4	NA	NA	NA	NA	NA	NA	NA	NA
Ccr1.0Ig2308.1	M5W0J6	86.6	7.4e-77	289.3	NA	PE 4	NA	NA	NA	NA	NA	NA	NA	NA
Ccr1.0Ig2333.1	K0GEZ8	90.4	3.3e-67	256.9	Gag-pol	PE 4	NA	IEA	GO:0015074	DNA integration	GO:0004523	RNA-DNA hybrid ribonuclease activity	NA	NA
Ccr1.0Ig2347.1	A0A1Y3BX91	94.9	3.5e-60	233.4	NADH-ubiquinone oxidoreductase chain 3	PE 3	7.1.1.2	IEA	GO:0006412	translation	GO:0008137	NADH dehydrogenase (ubiquinone) activity	GO:0070469	respirasome
Ccr1.0Ig2348.1	A0A0U2PF45	98.4	1.5e-66	254.6	Ribosomal protein S12	PE 3	NA	IEA	GO:0006412	translation	GO:0003735	structural constituent of ribosome	GO:0015935	small ribosomal subunit
Ccr1.0Ig2356.1	A0A2N9H8M6	89.7	3.1e-71	270.4	NA	PE 3	NA	NA	NA	NA	NA	NA	NA	NA
Ccr1.0Ig2361.1	A0A2N9IMA8	93.9	3.8e-270	932.9	NA	PE 4	NA	NA	NA	NA	GO:0004672	protein kinase activity	NA	NA
Ccr1.0Ig2365.1	A0A2N9IRH0	88.3	0	1063.1	Laccase	PE 3	1.10.3.2	IEA	GO:0046274	lignin catabolic process	GO:0005507	copper ion binding	GO:0048046	apoplast
Ccr1.0Ig2366.1	A0A2N9IMB1	83.1	1.2e-246	855.1	Laccase	PE 3	1.10.3.2	IEA	GO:0046274	lignin catabolic process	GO:0005507	copper ion binding	GO:0048046	apoplast
Ccr1.0Ig2378.1	A0A2N9IQZ9	91.8	1.6e-88	328.2	NA	PE 4	NA	NA	NA	NA	NA	NA	NA	NA
Ccr1.0Ig2382.1	A0A2N9IMC0	91.8	2.4e-217	757.3	NA	PE 3	NA	IEA	GO:0005975	carbohydrate metabolic process	GO:0042132	fructose 1,6-bisphosphate 1-phosphatase activity	NA	NA
Ccr1.0Ig2383.1	A0A2N9IM92	86.1	1.6e-202	708	NA	PE 3	NA	IEA	GO:0005975	carbohydrate metabolic process	GO:0042132	fructose 1,6-bisphosphate 1-phosphatase activity	NA	NA
Ccr1.0Ig2384.1	A0A2N9IQD3	83.5	3.3e-226	786.9	NA	PE 4	NA	NA	NA	NA	NA	NA	NA	NA
Ccr1.0Ig2386.1	A0A2N9IPG4	80.5	9e-123	442.6	NA	PE 3	NA	NA	NA	NA	GO:0030246	carbohydrate binding	GO:0016021	integral component of membrane
Ccr1.0Ig2389.1	A0A059WQF2	100	2.5e-128	460.7	Tubulin beta chain	PE 2	NA	IEA	GO:0007017	microtubule-based process	GO:0005525	GTP binding	GO:0005737	cytoplasm
Ccr1.0Ig2390.1	A0A3Q8R328	92.7	1.5e-49	198	30S ribosomal protein S7, chloroplastic	PE 3	NA	IEA	GO:0006412	translation	GO:0019843	rRNA binding	GO:0005840	ribosome
Ccr1.0Ig2392.1	A0A1Q3B7E2	86.8	6e-108	392.9	TatD_DNase domain-containing protein	PE 4	NA	NA	NA	NA	GO:0016888	endodeoxyribonuclease activity, producing 5'-phosphomonoesters	NA	NA
Ccr1.0Ig2393.1	A0A2N9IQU6	82.7	1.3e-152	542	NA	PE 4	NA	NA	NA	NA	GO:0003723	RNA binding	NA	NA
Ccr1.0Ig2394.1	A0A2N9IMD1	80.8	8.5e-60	232.3	NA	PE 4	NA	NA	NA	NA	NA	NA	NA	NA
Ccr1.0Ig2408.1	A0A2N9IU53	85.1	7.5e-77	289.3	NA	PE 4	NA	NA	NA	NA	NA	NA	GO:0016021	integral component of membrane
Ccr1.0Ig2409.1	A0A2N9IU32	82.7	1.7e-70	268.1	NA	PE 4	NA	IEA	GO:0032366	intracellular sterol transport	NA	NA	GO:0005623	cell
Ccr1.0Ig2410.1	A0A2N9ITS5	82.5	2.1e-138	494.6	NA	PE 4	NA	IEA	GO:0045454	cell redox homeostasis	GO:0009055	electron transfer activity	GO:0005623	cell
Ccr1.0Ig2413.1	A0A2N9IT25	89.6	0	1389.4	NA	PE 4	NA	NA	NA	NA	NA	NA	NA	NA
Ccr1.0Ig2427.1	A0A2I4EVR8	80.6	3e-238	827	pentatricopeptide repeat-containing protein At3g61360	PE 4	NA	NA	NA	NA	NA	NA	NA	NA
Ccr1.0Ig2429.1	F6HZT1	81.1	3.8e-55	216.9	7,8-dihydroneopterin aldolase	PE 3	4.1.2.25	IBA	GO:0006760	folic acid-containing compound metabolic process	GO:0004150	dihydroneopterin aldolase activity	NA	NA
Ccr1.0Ig2430.1	A0A2I4G372	82.4	4.3e-128	460.3	NA	PE 3	NA	IEA	GO:0006412	translation	GO:0003735	structural constituent of ribosome	GO:0015934	large ribosomal subunit
Ccr1.0Ig2436.1	A0A2N9GDE9	89.5	2.2e-221	770.8	NA	PE 4	NA	IEA	GO:1904668	positive regulation of ubiquitin protein ligase activity	GO:0097027	ubiquitin-protein transferase activator activity	GO:0016021	integral component of membrane
Ccr1.0Ig2454.1	A0A2N9H6T4	84	2.3e-293	1010.4	NA	PE 4	NA	NA	NA	NA	NA	NA	NA	NA
Ccr1.0Ig2460.1	A0A2N9H6M4	85	0	1068.5	NA	PE 4	NA	NA	NA	NA	GO:0005509	calcium ion binding	NA	NA
Ccr1.0Ig2465.1	A0A2N9GYB9	81.4	6.5e-228	792.7	NA	PE 4	NA	NA	NA	NA	NA	NA	NA	NA
Ccr1.0Ig2466.1	A0A2N9GYB0	81.8	9.4e-268	925.2	NA	PE 4	NA	IEA	GO:0070940	dephosphorylation of RNA polymerase II C-terminal domain	GO:0043175	RNA polymerase core enzyme binding	NA	NA
Ccr1.0Ig2467.1	A0A2N9H626	90.6	1.9e-228	794.3	NA	PE 4	NA	NA	NA	NA	NA	NA	GO:0016021	integral component of membrane
Ccr1.0Ig2469.1	A0A2N9H6S2	89.2	5.3e-193	676.4	NA	PE 4	NA	NA	NA	NA	GO:0016874	ligase activity	NA	NA
Ccr1.0Ig2481.1	A0A2I4H4T3	81.4	2.2e-203	711.1	probable sucrose-phosphatase 2 isoform X1	PE 4	NA	IEA	GO:0005986	sucrose biosynthetic process	GO:0000287	magnesium ion binding	GO:0016021	integral component of membrane
Ccr1.0Ig2483.1	A0A1L6K5L8	87.9	0	1288.9	ABC transporter family protein	PE 2	NA	NA	NA	NA	GO:0005524	ATP binding	GO:0016021	integral component of membrane
Ccr1.0Ig2487.1	A0A022REQ9	83.2	4.7e-249	863.2	NA	PE 4	NA	NA	NA	NA	GO:0005509	calcium ion binding	NA	NA
Ccr1.0Ig2493.1	A0A2I4H4T1	80.5	3.2e-293	1010	NA	PE 4	NA	NA	NA	NA	NA	NA	NA	NA
Ccr1.0Ig2495.1	A0A2N9GBS5	91.3	3.3e-277	956.4	NA	PE 4	NA	NA	NA	NA	GO:0008270	zinc ion binding	NA	NA
Ccr1.0Ig2497.1	A0A2N9GB54	82.9	4.9e-244	846.3	NA	PE 4	NA	NA	NA	NA	NA	NA	GO:0016021	integral component of membrane
Ccr1.0Ig2509.1	A0A2N9GC32	83.7	1.5e-72	275	NA	PE 4	NA	NA	NA	NA	GO:0071949	FAD binding	NA	NA
Ccr1.0Ig2519.1	A0A2P5SA17	83.2	0	1853.2	NA	PE 3	NA	IEA	GO:0016579	protein deubiquitination	GO:0036459	thiol-dependent ubiquitinyl hydrolase activity	NA	NA
Ccr1.0Ig2521.1	A0A2N9G5P6	81.9	1.6e-81	305.1	NA	PE 4	NA	NA	NA	NA	NA	NA	NA	NA
Ccr1.0Ig2522.1	A0A2I4H4R9	84.2	2.2e-191	671	rhomboid-like protein 15 isoform X1	PE 4	NA	NA	NA	NA	GO:0004252	serine-type endopeptidase activity	GO:0016021	integral component of membrane
Ccr1.0Ig2524.1	A0A2N9E8J3	85.1	6.7e-111	402.9	Protein-lysine N-methyltransferase FSB_LOCUS17958	PE 3	2.1.1.-	NA	NA	NA	GO:0003676	nucleic acid binding	GO:0005737	cytoplasm
Ccr1.0Ig2526.1	W9RQK6	91.6	3.3e-101	370.5	40S ribosomal protein S5	PE 3	NA	IEA	GO:0006412	translation	GO:0003723	RNA binding	GO:0015935	small ribosomal subunit
Ccr1.0Ig2530.1	A0A2I4H4N0	84.8	7.2e-187	656	homogentisate solanesyltransferase, chloroplastic isoform X1	PE 4	NA	NA	NA	NA	GO:0016765	transferase activity, transferring alkyl or aryl (other than methyl) groups	GO:0016021	integral component of membrane
Ccr1.0Ig2546.1	F6HLF0	81.3	0	1506.9	Eukaryotic translation initiation factor 3 subunit C	PE 3	NA	IBA	GO:0006413	translational initiation	GO:0031369	translation initiation factor binding	GO:0005852	eukaryotic translation initiation factor 3 complex
Ccr1.0Ig2547.1	A0A2N9H558	86.6	4.5e-197	689.9	NA	PE 4	NA	NA	NA	NA	GO:0008270	zinc ion binding	NA	NA
Ccr1.0Ig2548.1	A0A2I4GY80	83.7	0	2073.1	pre-mRNA-splicing factor RSE1	PE 4	NA	NA	NA	NA	GO:0003676	nucleic acid binding	GO:0005634	nucleus
Ccr1.0Ig2555.1	A0A2N9H3K5	89.2	6.3e-190	666	NA	PE 4	NA	NA	NA	NA	NA	NA	NA	NA
Ccr1.0Ig2560.1	A0A2N9GS52	83.9	7e-184	646	NA	PE 3	NA	NA	NA	NA	GO:0008270	zinc ion binding	NA	NA
Ccr1.0Ig2567.1	A0A2N9FZB8	87.8	0	1047	Fatty acyl-CoA reductase	PE 3	1.2.1.84	IEA	GO:0006629	lipid metabolic process	GO:0080019	fatty-acyl-CoA reductase (alcohol-forming) activity	NA	NA
Ccr1.0Ig2607.1	A0A2N9FZI2	92.1	2.4e-217	757.3	NA	PE 4	NA	NA	NA	NA	NA	NA	GO:0016021	integral component of membrane
Ccr1.0Ig2614.1	M5VWF4	84.5	0	1052	NA	PE 4	NA	NA	NA	NA	GO:0003676	nucleic acid binding	GO:0016021	integral component of membrane
Ccr1.0Ig2621.1	A0A2I4GY90	80.7	3.3e-201	703.7	protein ROOT PRIMORDIUM DEFECTIVE 1	PE 4	NA	NA	NA	NA	NA	NA	NA	NA
Ccr1.0Ig2623.1	A0A2I4GY95	82.6	1.1e-63	245.4	F-box protein At3g58530	PE 4	NA	NA	NA	NA	NA	NA	NA	NA
Ccr1.0Ig2624.1	A0A1Q3D0Y6	85.5	7.4e-56	219.2	LRR_6 domain-containing protein	PE 4	NA	NA	NA	NA	NA	NA	GO:0016021	integral component of membrane
Ccr1.0Ig2625.1	A0A2I4GY99	93.8	0	1157.5	carbon catabolite repressor protein 4 homolog 1-like	PE 4	NA	NA	NA	NA	NA	NA	NA	NA
Ccr1.0Ig2635.1	A0A0F7G7M6	96	0	1109	Chaperonin 60 subunit beta 2 (Fragment)	PE 2	NA	IEA	GO:0042026	protein refolding	GO:0005524	ATP binding	GO:0005737	cytoplasm
Ccr1.0Ig2636.1	A0A2N9G0B4	81.8	2.4e-82	307.8	Dirigent protein	PE 3	NA	NA	NA	NA	NA	NA	GO:0048046	apoplast
Ccr1.0Ig2646.1	A0A2N9FZS7	92.9	1.9e-55	217.6	NA	PE 4	NA	NA	NA	NA	NA	NA	GO:0016021	integral component of membrane
Ccr1.0Ig2648.1	A0A2N9FZD5	86.6	8.6e-241	835.5	NA	PE 4	NA	IEA	GO:0010506	regulation of autophagy	NA	NA	GO:0035658	Mon1-Ccz1 complex
Ccr1.0Ig2651.1	A0A2N9FZD5	92.3	2.6e-70	267.3	NA	PE 4	NA	IEA	GO:0010506	regulation of autophagy	NA	NA	GO:0035658	Mon1-Ccz1 complex
Ccr1.0Ig2661.1	D7TIB4	82.2	3.6e-159	563.9	Kinesin-like protein	PE 3	NA	IBA	GO:0007018	microtubule-based movement	GO:0016887	ATPase activity	GO:0005871	kinesin complex
Ccr1.0Ig2662.1	A0A2I4GYA1	80.1	1.9e-188	661.4	Kinesin-like protein	PE 3	NA	IEA	GO:0007018	microtubule-based movement	GO:0008017	microtubule binding	GO:0005874	microtubule
Ccr1.0Ig2665.1	A0A2N9G764	82.2	4.6e-43	176.4	NA	PE 3	NA	NA	NA	NA	GO:0005524	ATP binding	GO:0016021	integral component of membrane
Ccr1.0Ig2669.1	I3S180	83.3	1.6e-59	231.5	Calcium load-activated calcium channel	PE 2	NA	IEA	GO:0032469	endoplasmic reticulum calcium ion homeostasis	GO:0005262	calcium channel activity	GO:0030176	integral component of endoplasmic reticulum membrane
Ccr1.0Ig2674.1	A0A2N9J842	94.3	3.4e-61	236.9	NA	PE 3	NA	IEA	GO:0006412	translation	GO:0003735	structural constituent of ribosome	GO:0005840	ribosome
Ccr1.0Ig2676.1	A0A2N9FZ10	81.9	2.1e-121	438	NA	PE 4	NA	NA	NA	NA	NA	NA	NA	NA
Ccr1.0Ig2679.1	A0A2N9IAE5	80.8	1.2e-72	275.4	NA	PE 3	NA	NA	NA	NA	GO:0016705	oxidoreductase activity, acting on paired donors, with incorporation or reduction of molecular oxygen	NA	NA
Ccr1.0Ig2680.1	A0A2N9FP17	86.7	0	1841.2	NA	PE 4	NA	NA	NA	NA	NA	NA	NA	NA
Ccr1.0Ig2685.1	A0A2N9HGP9	95.3	4.2e-205	716.5	NA	PE 3	NA	NA	NA	NA	GO:0005524	ATP binding	NA	NA
Ccr1.0Ig2686.1	A0A1R3KYD5	88.6	7.6e-160	565.8	NA	PE 3	NA	IEA	GO:0006511	ubiquitin-dependent protein catabolic process	GO:0008270	zinc ion binding	GO:0005634	nucleus
Ccr1.0Ig2689.1	A0A2N9HG04	95.1	0	1581.2	Gamma-tubulin complex component	PE 3	NA	IEA	GO:0007020	microtubule nucleation	GO:0043015	gamma-tubulin binding	GO:0005737	cytoplasm
Ccr1.0Ig2691.1	W9SIB7	80.2	1.5e-113	411.8	DNA-3-methyladenine glycosylase	PE 3	NA	IEA	GO:0006284	base-excision repair	GO:0003677	DNA binding	NA	NA
Ccr1.0Ig2693.1	A0A2N9HHE5	83.2	1.9e-164	581.3	NA	PE 4	NA	NA	NA	NA	GO:0001671	ATPase activator activity	NA	NA
Ccr1.0Ig2703.1	A0A2N9IIS5	82.7	4.4e-86	320.1	Ribonuclease P protein subunit p29	PE 4	3.1.26.5	IEA	GO:0008033	tRNA processing	GO:0003723	RNA binding	GO:0005730	nucleolus
Ccr1.0Ig2712.1	A0A2I4GYC9	81.5	7.8e-83	309.3	thioredoxin-like 3-1, chloroplastic isoform X2	PE 4	NA	IEA	GO:0006662	glycerol ether metabolic process	GO:0015035	protein disulfide oxidoreductase activity	GO:0005623	cell
Ccr1.0Ig2722.1	A0A2N9HGR9	86.3	1.4e-165	585.1	NA	PE 4	NA	NA	NA	NA	GO:0003700	DNA-binding transcription factor activity	GO:0005634	nucleus
Ccr1.0Ig2726.1	A0A2N9FCF9	84.1	2.9e-202	707.2	NA	PE 4	NA	NA	NA	NA	NA	NA	NA	NA
Ccr1.0Ig2728.1	U5FKA6	82.8	3.6e-155	550.4	Peroxidase	PE 2	1.11.1.7	IEA	GO:0042744	hydrogen peroxide catabolic process	GO:0020037	heme binding	GO:0005576	extracellular region
Ccr1.0Ig2741.1	A0A2I4HRP3	85.6	4.8e-46	186.4	DNA polymerase delta small subunit-like	PE 4	NA	IEA	GO:0006260	DNA replication	GO:0003677	DNA binding	NA	NA
Ccr1.0Ig2742.1	A0A1R3GPC0	81.1	1.9e-82	308.1	DNA polymerase alpha/epsilon, subunit B	PE 4	NA	IEA	GO:0006260	DNA replication	GO:0003677	DNA binding	NA	NA
Ccr1.0Ig2744.1	A0A2I4GYC8	85.5	1.7e-196	688	probable protein phosphatase 2C 68	PE 3	NA	NA	NA	NA	GO:0004722	protein serine/threonine phosphatase activity	NA	NA
Ccr1.0Ig2755.1	A0A2I4HQN3	85	8.5e-55	215.7	NA	PE 4	NA	NA	NA	NA	NA	NA	NA	NA
Ccr1.0Ig2778.1	R9W8G0	83.6	3.1e-203	710.3	Fatty acid delta12-desturase FAD2-2	PE 2	NA	IEA	GO:0006629	lipid metabolic process	GO:0016717	oxidoreductase activity, acting on paired donors, with oxidation of a pair of donors resulting in the reduction of molecular oxygen to two molecules of water	GO:0016021	integral component of membrane
Ccr1.0Ig2788.1	A0A2I4DFQ7	90.8	1e-153	545.4	zinc finger CCCH domain-containing protein 14-like	PE 4	NA	NA	NA	NA	GO:0046872	metal ion binding	NA	NA
Ccr1.0Ig2797.1	A9PBH6	83.6	3.8e-177	623.6	NA	PE 2	NA	NA	NA	NA	NA	NA	NA	NA
Ccr1.0Ig2869.1	A0A2N9GJU1	81.9	1.4e-166	588.6	NA	PE 4	NA	NA	NA	NA	GO:0046983	protein dimerization activity	NA	NA
Ccr1.0Ig2881.1	A0A2N9FLR3	81.5	8.6e-269	928.7	NA	PE 4	NA	IEA	GO:0006355	regulation of transcription, DNA-templated	GO:0003690	double-stranded DNA binding	NA	NA
Ccr1.0Ig2890.1	A0A2I4DN21	81.9	2.1e-59	231.1	NA	PE 4	NA	NA	NA	NA	NA	NA	NA	NA
Ccr1.0Ig2903.1	A0A2I4GIB6	83.2	2e-78	294.7	G patch domain-containing protein 11	PE 4	NA	NA	NA	NA	GO:0003676	nucleic acid binding	NA	NA
Ccr1.0Ig2905.1	A0A2I4GIA2	85.8	2.3e-279	963.8	CDK5RAP3-like protein isoform X1	PE 4	NA	NA	NA	NA	NA	NA	NA	NA
Ccr1.0Ig2909.1	V7CY45	80.4	2.5e-47	190.7	NA	PE 4	NA	IEA	GO:0045039	protein insertion into mitochondrial inner membrane	NA	NA	GO:0016021	integral component of membrane
Ccr1.0Ig2926.1	W9SID2	91	0	1390.9	Multiple C2 and transmembrane domain-containing protein 2	PE 4	NA	NA	NA	NA	GO:0016757	transferase activity, transferring glycosyl groups	GO:0016021	integral component of membrane
Ccr1.0Ig2927.1	A0A2I4G6F2	87.5	7.9e-141	502.7	transcription factor TGA2.3-like isoform X5	PE 4	NA	IEA	GO:0006351	transcription, DNA-templated	GO:0003700	DNA-binding transcription factor activity	NA	NA
Ccr1.0Ig2932.1	A0A1U8NKF7	86.3	6.8e-108	392.9	60S ribosomal protein L6	PE 3	NA	IEA	GO:0006412	translation	GO:0003735	structural constituent of ribosome	GO:0005840	ribosome
Ccr1.0Ig2933.1	A0A1R3GYL1	87.1	0	1109.4	C2 calcium-dependent membrane targeting	PE 4	NA	NA	NA	NA	GO:0016757	transferase activity, transferring glycosyl groups	GO:0016021	integral component of membrane
Ccr1.0Ig2940.1	A0A2I4G6E3	91.4	6e-196	686	protein ABHD18 isoform X1	PE 4	NA	NA	NA	NA	NA	NA	NA	NA
Ccr1.0Ig2968.1	A0A2N9GAL4	81.9	1.2e-150	535.4	NA	PE 4	NA	IEA	GO:0006355	regulation of transcription, DNA-templated	GO:0046983	protein dimerization activity	NA	NA
Ccr1.0Ig2978.1	F6HL62	82.4	1.8e-241	837.8	NA	PE 4	NA	IBA	GO:0009451	RNA modification	GO:0008270	zinc ion binding	GO:0016021	integral component of membrane
Ccr1.0Ig2981.1	I3NMS3	81.7	3.6e-49	196.8	NA	PE 2	NA	NA	NA	NA	NA	NA	NA	NA
Ccr1.0Ig3002.1	A0A2N9GJQ8	87	0	1359.7	NA	PE 4	NA	NA	NA	NA	NA	NA	NA	NA
Ccr1.0Ig3008.1	A0A2N9GJB5	87.7	0	1530.8	NA	PE 4	NA	NA	NA	NA	GO:0004672	protein kinase activity	GO:0016021	integral component of membrane
Ccr1.0Ig3016.1	A0A2C9V7K6	82.8	8.5e-126	452.6	NA	PE 4	NA	NA	NA	NA	NA	NA	NA	NA
Ccr1.0Ig3020.1	A0A2N9GFI6	84.1	0	1134.4	NA	PE 4	NA	NA	NA	NA	GO:0005524	ATP binding	NA	NA
Ccr1.0Ig3027.1	A0A2I4E431	81.5	1e-233	812	carboxyl-terminal-processing peptidase 3, chloroplastic	PE 4	NA	NA	NA	NA	GO:0008236	serine-type peptidase activity	NA	NA
Ccr1.0Ig3033.1	A0A2N9EQB5	89.3	1.4e-191	671.4	NA	PE 4	NA	NA	NA	NA	GO:0003676	nucleic acid binding	NA	NA
Ccr1.0Ig3038.1	A0A2N9EQK7	95.2	3.7e-80	300.1	NA	PE 4	NA	IEA	GO:0032008	positive regulation of TOR signaling	NA	NA	GO:0031932	TORC2 complex
Ccr1.0Ig3039.1	A0A251N7U2	95.5	3.2e-85	317	NA	PE 4	NA	IEA	GO:0032008	positive regulation of TOR signaling	NA	NA	GO:0031932	TORC2 complex
Ccr1.0Ig3041.1	A0A2N9EPZ9	91.4	6.4e-87	322.8	NA	PE 4	NA	NA	NA	NA	GO:0016746	transferase activity, transferring acyl groups	GO:0016021	integral component of membrane
Ccr1.0Ig3046.1	A0A2I4GEM1	87	0	1505	NA	PE 3	NA	IEA	GO:0006486	protein glycosylation	GO:0016757	transferase activity, transferring glycosyl groups	GO:0016021	integral component of membrane
Ccr1.0Ig3050.1	A0A2N9J2N9	87.2	8.4e-235	815.5	Adenylosuccinate synthetase, chloroplastic	PE 3	6.3.4.4	IEA	GO:0044208	'de novo' AMP biosynthetic process	GO:0000287	magnesium ion binding	GO:0009507	chloroplast
Ccr1.0Ig3053.1	A0A371I245	88.3	0	1122.1	DNA-binding protein SMUBP-2	PE 4	NA	NA	NA	NA	GO:0005524	ATP binding	NA	NA
Ccr1.0Ig3060.1	A0A2I4F9G5	81.2	1.6e-57	224.9	NA	PE 4	NA	NA	NA	NA	NA	NA	NA	NA
Ccr1.0Ig3074.1	A0A2N9IXX6	90	6.1e-124	446.4	Protein DETOXIFICATION	PE 3	NA	NA	NA	NA	GO:0015297	antiporter activity	GO:0016021	integral component of membrane
Ccr1.0Ig3079.1	A0A2I4GEL5	87.2	2.3e-65	251.1	Protein DETOXIFICATION	PE 3	NA	NA	NA	NA	GO:0015238	drug transmembrane transporter activity	GO:0016021	integral component of membrane
Ccr1.0Ig3080.1	A0A2N9IVI5	88.9	0	1236.9	NA	PE 4	NA	NA	NA	NA	GO:0046872	metal ion binding	GO:0016021	integral component of membrane
Ccr1.0Ig3086.1	A0A2N9IVH2	85.1	0	1329.7	NA	PE 4	NA	IEA	GO:0048544	recognition of pollen	GO:0004674	protein serine/threonine kinase activity	GO:0016021	integral component of membrane
Ccr1.0Ig3105.1	A0A2I4DI74	80.3	4.6e-181	636.7	guanylate kinase 2-like isoform X2	PE 4	NA	NA	NA	NA	GO:0004385	guanylate kinase activity	NA	NA
Ccr1.0Ig3114.1	A0A2N9IXV2	89.1	4.4e-127	456.8	NA	PE 4	NA	NA	NA	NA	NA	NA	NA	NA
Ccr1.0Ig3136.1	A0A2K3P0G5	83.7	1.9e-267	924.1	Calcium-dependent protein kinase 32-like protein	PE 4	NA	NA	NA	NA	GO:0005509	calcium ion binding	NA	NA
Ccr1.0Ig3138.1	A0A2N9IYM6	93	0	1498	NA	PE 4	NA	NA	NA	NA	GO:0003824	catalytic activity	NA	NA
Ccr1.0Ig3140.1	A0A2N9IYY6	81	1.7e-202	708	NA	PE 3	NA	IEA	GO:0071555	cell wall organization	GO:0004650	polygalacturonase activity	GO:0005576	extracellular region
Ccr1.0Ig3141.1	A0A2N9IWV4	88.2	4.7e-120	433.3	NA	PE 3	NA	IEA	GO:0006886	intracellular protein transport	GO:0005484	SNAP receptor activity	GO:0005623	cell
Ccr1.0Ig3143.1	A0A2N9IXS2	89.2	1.5e-244	847.8	NA	PE 3	NA	NA	NA	NA	GO:0016787	hydrolase activity	GO:0016021	integral component of membrane
Ccr1.0Ig3144.1	A0A2N9IYC6	85	0	1054.3	NA	PE 4	NA	NA	NA	NA	NA	NA	NA	NA
Ccr1.0Ig3148.1	A0A2N9IYH8	81.7	5e-171	603.2	NA	PE 4	NA	IEA	GO:0006355	regulation of transcription, DNA-templated	GO:0003677	DNA binding	GO:0005634	nucleus
Ccr1.0Ig3171.1	A0A2N9IYW2	81.5	7.9e-231	802.4	NA	PE 4	NA	NA	NA	NA	NA	NA	NA	NA
Ccr1.0Ig3172.1	A0A2N9IXQ6	89.4	1.4e-223	778.1	NA	PE 4	NA	NA	NA	NA	GO:0003677	DNA binding	GO:0005634	nucleus
Ccr1.0Ig3177.1	A0A2N9IYV3	86.3	8.1e-252	872.1	NA	PE 3	NA	IEA	GO:0005975	carbohydrate metabolic process	GO:0004553	hydrolase activity, hydrolyzing O-glycosyl compounds	GO:0016021	integral component of membrane
Ccr1.0Ig3199.1	B9SHH2	81	5.7e-119	429.9	Short-chain type dehydrogenase, putative	PE 4	1.1.1.100	NA	NA	NA	GO:0102131	3-oxo-glutaryl-[acp] methyl ester reductase activity	NA	NA
Ccr1.0Ig3207.1	V4T8R0	88.9	7.6e-75	282.3	PHD finger protein ING	PE 3	NA	IEA	GO:0006325	chromatin organization	GO:0046872	metal ion binding	GO:0005634	nucleus
Ccr1.0Ig3210.1	A0A2N9EGE6	84.9	2.4e-290	1000.3	NA	PE 4	NA	NA	NA	NA	NA	NA	GO:0016021	integral component of membrane
Ccr1.0Ig3211.1	A0A2N9EGQ0	81.2	2.8e-170	600.9	NA	PE 4	NA	IEA	GO:0005975	carbohydrate metabolic process	GO:0030246	carbohydrate binding	NA	NA
Ccr1.0Ig3212.1	A0A2N9EGD4	86.2	9.1e-173	609	NA	PE 4	NA	IEA	GO:0005975	carbohydrate metabolic process	GO:0030246	carbohydrate binding	NA	NA
Ccr1.0Ig3213.1	A0A2N9EFB2	92.9	2e-283	977.2	NA	PE 3	NA	IEA	GO:0006457	protein folding	GO:0005524	ATP binding	GO:0005832	chaperonin-containing T-complex
Ccr1.0Ig3215.1	A0A2N9EF57	83.8	1.7e-168	594.7	NA	PE 4	NA	IEA	GO:0033499	galactose catabolic process via UDP-galactose	GO:0008270	zinc ion binding	NA	NA
Ccr1.0Ig3218.1	A0A2N9E3B5	96.8	5.3e-233	809.3	Glutamate dehydrogenase	PE 3	NA	IEA	GO:0006520	cellular amino acid metabolic process	GO:0016639	oxidoreductase activity, acting on the CH-NH2 group of donors, NAD or NADP as acceptor	GO:0005739	mitochondrion
Ccr1.0Ig3224.1	A0A2N9ITA8	87.6	2.6e-74	280.8	NA	PE 4	NA	NA	NA	NA	GO:0022857	transmembrane transporter activity	GO:0016021	integral component of membrane
Ccr1.0Ig3228.1	A0A2N9IK68	95	0	2001.9	NA	PE 4	NA	IEA	GO:0006099	tricarboxylic acid cycle	GO:0030976	thiamine pyrophosphate binding	NA	NA
Ccr1.0Ig3235.1	A0A2N9EGE5	85.4	1.3e-108	395.2	NA	PE 4	NA	NA	NA	NA	NA	NA	NA	NA
Ccr1.0Ig3237.1	A0A2N9EGS0	80.8	8.3e-109	396	NA	PE 4	NA	NA	NA	NA	NA	NA	GO:0016021	integral component of membrane
Ccr1.0Ig3247.1	A0A2N9I9Y5	93.2	0	1443.7	NA	PE 3	NA	IEA	GO:0009086	methionine biosynthetic process	GO:0003871	5-methyltetrahydropteroyltriglutamate-homocysteine S-methyltransferase activity	NA	NA
Ccr1.0Ig3251.1	A0A2R6QVN3	80.3	2.6e-91	337.8	FH protein interacting protein (Fragment)	PE 4	NA	IEA	GO:0051260	protein homooligomerization	NA	NA	NA	NA
Ccr1.0Ig3253.1	A0A2N9F5Q5	83.5	0	1104.7	NA	PE 4	NA	NA	NA	NA	NA	NA	GO:0016021	integral component of membrane
Ccr1.0Ig3259.1	A0A2I4E9M6	88	1.8e-57	224.6	NA	PE 4	NA	NA	NA	NA	NA	NA	NA	NA
Ccr1.0Ig3264.1	A0A2I4E0H5	80.8	0	1260.4	probable inactive leucine-rich repeat receptor-like protein kinase At3g03770 isoform X2	PE 4	NA	NA	NA	NA	GO:0005524	ATP binding	GO:0016021	integral component of membrane
Ccr1.0Ig3279.1	A0A2N9FG67	90.1	1.3e-199	698.4	NA	PE 4	NA	NA	NA	NA	GO:0008375	acetylglucosaminyltransferase activity	GO:0016020	membrane
Ccr1.0Ig3283.1	A0A2N9G2S5	82.3	4.3e-184	646.7	Glutamate--cysteine ligase	PE 3	6.3.2.2	IEA	GO:0006750	glutathione biosynthetic process	GO:0005524	ATP binding	GO:0009507	chloroplast
Ccr1.0Ig3295.1	A0A2N9FJW4	93.2	2.8e-95	350.9	NA	PE 3	NA	IEA	GO:0006457	protein folding	GO:0005524	ATP binding	GO:0005737	cytoplasm
Ccr1.0Ig3296.1	A0A2I4HD87	95	1.9e-107	391.3	T-complex protein 1 subunit alpha	PE 3	NA	IEA	GO:0006457	protein folding	GO:0051082	unfolded protein binding	GO:0005737	cytoplasm
Ccr1.0Ig3316.1	A0A2N9IFW6	80.8	1.8e-241	837.8	NA	PE 4	NA	IEA	GO:0006355	regulation of transcription, DNA-templated	GO:0003677	DNA binding	GO:0005634	nucleus
Ccr1.0Ig3326.1	A0A2N9FZ67	81.7	2.7e-110	401	NA	PE 4	NA	NA	NA	NA	GO:0003677	DNA binding	GO:0005634	nucleus
Ccr1.0Ig3332.1	A0A2N9FZH3	81.3	0	1404.4	NA	PE 4	NA	NA	NA	NA	GO:0046872	metal ion binding	NA	NA
Ccr1.0Ig3338.1	A0A2I4GFI8	83.8	1.9e-251	870.9	probable arabinosyltransferase ARAD1	PE 3	NA	IEA	GO:0006486	protein glycosylation	GO:0016757	transferase activity, transferring glycosyl groups	GO:0016021	integral component of membrane
Ccr1.0Ig3350.1	A0A2N9HXF2	84.5	1.9e-108	394.8	NA	PE 4	NA	NA	NA	NA	NA	NA	NA	NA
Ccr1.0Ig3351.1	A0A2N9I3K2	81.1	2e-190	667.9	Presenilin	PE 3	3.4.23.-	IEA	GO:0016485	protein processing	GO:0004190	aspartic-type endopeptidase activity	GO:0005789	endoplasmic reticulum membrane
Ccr1.0Ig3356.1	A0A2I4ETG4	85.9	1.9e-200	701	GDSL esterase/lipase At3g26430-like	PE 3	NA	NA	NA	NA	GO:0016788	hydrolase activity, acting on ester bonds	NA	NA
Ccr1.0Ig3363.1	A0A2N9J733	88.4	1.6e-50	201.4	Endoglucanase	PE 3	3.2.1.4	IEA	GO:0030245	cellulose catabolic process	GO:0022857	transmembrane transporter activity	GO:0016021	integral component of membrane
Ccr1.0Ig3365.1	A0A2N9GD54	88.2	1.4e-116	421.8	GrpE protein homolog	PE 3	NA	IEA	GO:0006457	protein folding	GO:0042803	protein homodimerization activity	GO:0005759	mitochondrial matrix
Ccr1.0Ig3370.1	A0A2N9GDD1	80.4	4.2e-66	253.4	Protein DETOXIFICATION	PE 3	NA	NA	NA	NA	GO:0015238	drug transmembrane transporter activity	GO:0016021	integral component of membrane
Ccr1.0Ig3378.1	A0A2N9I3L1	83.4	0	1552.7	Calcium-transporting ATPase	PE 3	7.2.2.10	NA	NA	NA	GO:0005524	ATP binding	GO:0016021	integral component of membrane
Ccr1.0Ig3379.1	A0A2N9GEI3	85.6	1.2e-126	455.3	Protein DETOXIFICATION	PE 3	NA	NA	NA	NA	GO:0015238	drug transmembrane transporter activity	GO:0016021	integral component of membrane
Ccr1.0Ig3383.1	A9P8E1	96.3	8.3e-53	208.8	NA	PE 2	NA	NA	NA	NA	GO:0005525	GTP binding	NA	NA
Ccr1.0Ig3396.1	A0A2N9GEI3	85.2	6.2e-126	453	Protein DETOXIFICATION	PE 3	NA	NA	NA	NA	GO:0015238	drug transmembrane transporter activity	GO:0016021	integral component of membrane
Ccr1.0Ig3403.1	A0A2N9GE64	82.2	1.1e-194	682.2	NA	PE 4	NA	NA	NA	NA	GO:0015238	drug transmembrane transporter activity	GO:0016021	integral component of membrane
Ccr1.0Ig3405.1	A0A2N9GDC0	80.7	4.2e-127	457.2	NA	PE 4	NA	NA	NA	NA	NA	NA	NA	NA
Ccr1.0Ig3417.1	A0A445GE20	80.1	1.4e-76	288.5	Adenylyl-sulfate kinase 3 isoform E	PE 4	2.7.1.25	NA	NA	NA	NA	NA	NA	NA
Ccr1.0Ig3426.1	A0A2N9EFD7	89.3	1.3e-157	558.5	NA	PE 4	NA	NA	NA	NA	GO:0048037	cofactor binding	GO:0009507	chloroplast
Ccr1.0Ig3427.1	A0A2N9EF31	86.6	3.6e-97	357.1	NA	PE 4	NA	NA	NA	NA	NA	NA	NA	NA
Ccr1.0Ig3428.1	A0A2N9HHE9	97.2	2.3e-297	1023.5	NA	PE 3	NA	IEA	GO:0006457	protein folding	GO:0005524	ATP binding	GO:0005737	cytoplasm
Ccr1.0Ig3436.1	A0A2N9GVH9	81.7	1.7e-137	491.5	Translocase of chloroplast	PE 3	3.6.5.-	IEA	GO:0006886	intracellular protein transport	GO:0046872	metal ion binding	GO:0009707	chloroplast outer membrane
Ccr1.0Ig3440.1	A0A2N9FBW2	90.6	5.3e-62	239.6	NA	PE 3	NA	NA	NA	NA	GO:0003743	translation initiation factor activity	GO:0005737	cytoplasm
Ccr1.0Ig3442.1	A0A2I4EL13	82.4	3e-57	223.8	Superoxide dismutase [Cu-Zn]	PE 3	1.15.1.1	NA	NA	NA	GO:0046872	metal ion binding	NA	NA
Ccr1.0Ig3447.1	M1SQ48	95.5	8.6e-256	885.2	Tubulin alpha chain	PE 2	NA	IEA	GO:0007017	microtubule-based process	GO:0005525	GTP binding	GO:0005874	microtubule
Ccr1.0Ig3448.1	A0A2N9J953	85.7	2.8e-121	437.6	NA	PE 4	NA	NA	NA	NA	GO:0003700	DNA-binding transcription factor activity	GO:0005634	nucleus
Ccr1.0Ig3455.1	A0A2N9J954	94.9	0	2092.8	NA	PE 4	NA	IEA	GO:0006606	protein import into nucleus	GO:0008536	Ran GTPase binding	GO:0005623	cell
Ccr1.0Ig3462.1	A0A2N9JAG9	85.9	9e-232	805.4	NA	PE 3	NA	IEA	GO:0006486	protein glycosylation	GO:0016757	transferase activity, transferring glycosyl groups	GO:0016021	integral component of membrane
Ccr1.0Ig3468.1	A0A2N9JAG9	85.2	1.2e-231	805.1	NA	PE 3	NA	IEA	GO:0006486	protein glycosylation	GO:0016757	transferase activity, transferring glycosyl groups	GO:0016021	integral component of membrane
Ccr1.0Ig3470.1	A0A2N9FBN7	87.6	0	1780.4	NA	PE 4	NA	NA	NA	NA	NA	NA	NA	NA
Ccr1.0Ig3474.1	A0A2I4FDZ1	82.1	3.4e-297	1023.1	NA	PE 4	NA	IEA	GO:0005975	carbohydrate metabolic process	GO:0004553	hydrolase activity, hydrolyzing O-glycosyl compounds	NA	NA
Ccr1.0Ig3481.1	A0A2N9JB77	93.8	2.4e-116	421	NA	PE 3	NA	IEA	GO:0006886	intracellular protein transport	GO:0005484	SNAP receptor activity	GO:0016021	integral component of membrane
Ccr1.0Ig3487.1	A0A2I4FE11	85.7	3.5e-119	430.6	binding partner of ACD11 1	PE 4	NA	NA	NA	NA	GO:0003723	RNA binding	NA	NA
Ccr1.0Ig3488.1	A0A2I4FP32	95.5	9.1e-183	642.1	replication factor C subunit 3	PE 4	NA	IEA	GO:0006260	DNA replication	GO:0003677	DNA binding	NA	NA
Ccr1.0Ig3498.1	A0A2N9GEM7	80.3	4.6e-117	423.7	NA	PE 4	NA	NA	NA	NA	GO:0003700	DNA-binding transcription factor activity	NA	NA
Ccr1.0Ig3500.1	A0A2N9FMB8	81.8	1.9e-208	728	NA	PE 4	NA	NA	NA	NA	GO:0003723	RNA binding	NA	NA
Ccr1.0Ig3505.1	A0A2N9HDP9	86.4	9.9e-201	702.2	NA	PE 4	NA	NA	NA	NA	GO:0016491	oxidoreductase activity	NA	NA
Ccr1.0Ig3508.1	A0A2I4GHN5	83.2	7.3e-180	632.9	protein ZINC INDUCED FACILITATOR 1-like isoform X3	PE 4	NA	IEA	GO:0055085	transmembrane transport	NA	NA	GO:0016021	integral component of membrane
Ccr1.0Ig3519.1	A0A2P5W0L0	80.8	3e-65	250.8	Glutaredoxin	PE 3	NA	IEA	GO:0045454	cell redox homeostasis	GO:0015035	protein disulfide oxidoreductase activity	GO:0005623	cell
Ccr1.0Ig3524.1	C6TKF1	85.2	5.3e-107	390.2	NA	PE 2	NA	NA	NA	NA	GO:0016740	transferase activity	NA	NA
Ccr1.0Ig3525.1	A0A2N9G3L3	88.8	4.5e-140	500	NA	PE 4	NA	NA	NA	NA	NA	NA	NA	NA
Ccr1.0Ig3526.1	T2DLH4	92.4	6.7e-234	812.4	COP9 signalosome complex subunit 2-like protein	PE 2	NA	IEA	GO:0000338	protein deneddylation	NA	NA	GO:0008180	COP9 signalosome
Ccr1.0Ig3527.1	T2DLH4	88	8.1e-230	798.9	COP9 signalosome complex subunit 2-like protein	PE 2	NA	IEA	GO:0000338	protein deneddylation	GO:0003714	transcription corepressor activity	GO:0008180	COP9 signalosome
Ccr1.0Ig3535.1	A0A2N9G7H8	92.4	0	1334.7	NA	PE 4	NA	NA	NA	NA	NA	NA	NA	NA
Ccr1.0Ig3544.1	A0A2N9FEE3	83.2	0	1354.7	Calcium-transporting ATPase	PE 3	7.2.2.10	NA	NA	NA	GO:0005388	calcium-transporting ATPase activity	GO:0016021	integral component of membrane
Ccr1.0Ig3545.1	A0A2N9HZN9	96.9	1.2e-125	451.8	Proteasome subunit alpha type	PE 3	3.4.25.1	IEA	GO:0006511	ubiquitin-dependent protein catabolic process	GO:0004298	threonine-type endopeptidase activity	GO:0019773	proteasome core complex, alpha-subunit complex
Ccr1.0Ig3547.1	A0A2I4G7R3	83.1	5.6e-110	399.8	probable aquaporin SIP2-1	PE 3	NA	NA	NA	NA	GO:0015267	channel activity	GO:0016021	integral component of membrane
Ccr1.0Ig3551.1	A0A2N9FH92	96.8	7.2e-230	798.9	NA	PE 3	NA	IEA	GO:0015979	photosynthesis	GO:0048529	magnesium-protoporphyrin IX monomethyl ester (oxidative) cyclase activity	NA	NA
Ccr1.0Ig3558.1	A0A2N9FFM4	80.4	2.8e-239	830.5	NA	PE 3	NA	NA	NA	NA	GO:0005506	iron ion binding	GO:0016021	integral component of membrane
Ccr1.0Ig3568.1	A0A2N9FSA9	80	5.2e-238	826.2	NA	PE 3	NA	NA	NA	NA	GO:0016705	oxidoreductase activity, acting on paired donors, with incorporation or reduction of molecular oxygen	GO:0016021	integral component of membrane
Ccr1.0Ig3615.1	A0A2N9FHL9	85.6	0	1036.9	NA	PE 4	NA	IEA	GO:0046373	L-arabinose metabolic process	GO:0046556	alpha-L-arabinofuranosidase activity	NA	NA
Ccr1.0Ig3630.1	A0A2I4DL93	85	2.8e-63	243.8	E3 ubiquitin-protein ligase At1g12760-like	PE 4	NA	NA	NA	NA	GO:0016874	ligase activity	GO:0016021	integral component of membrane
Ccr1.0Ig3641.1	A0A2N9GY10	84.1	2.1e-58	227.6	NA	PE 4	NA	NA	NA	NA	NA	NA	NA	NA
Ccr1.0Ig3662.1	A0A2N9IEH7	90.1	3.2e-66	253.8	NA	PE 4	NA	IEA	GO:0006281	DNA repair	GO:0003677	DNA binding	NA	NA
Ccr1.0Ig3664.1	D7UD32	88.8	4.9e-63	243	NA	PE 4	NA	IBA	GO:0006611	protein export from nucleus	GO:0005049	nuclear export signal receptor activity	GO:0005737	cytoplasm
Ccr1.0Ig3680.1	A0A2N9IDX3	86.7	2.2e-76	287.7	NA	PE 3	NA	NA	NA	NA	GO:0043531	ADP binding	NA	NA
Ccr1.0Ig3687.1	A0A2N9I8M8	88.9	1.9e-166	587.8	NA	PE 4	NA	NA	NA	NA	GO:0061630	ubiquitin protein ligase activity	NA	NA
Ccr1.0Ig3689.1	A0A2I4GIF5	89.6	0	2965.3	Transcription elongation factor spt6	PE 3	NA	IEA	GO:0032968	positive regulation of transcription elongation from RNA polymerase II promoter	GO:0003746	translation elongation factor activity	GO:0005634	nucleus
Ccr1.0Ig3697.1	A0A2I4GID4	83.5	0	1719.1	4-alpha-glucanotransferase DPE2 isoform X1	PE 4	NA	NA	NA	NA	GO:0004134	4-alpha-glucanotransferase activity	NA	NA
Ccr1.0Ig3716.1	A0A2N9J2R8	88.2	3.1e-173	610.5	NA	PE 3	NA	IEA	GO:0005975	carbohydrate metabolic process	GO:0004553	hydrolase activity, hydrolyzing O-glycosyl compounds	NA	NA
Ccr1.0Ig3722.1	A0A2N9J2R8	88.7	1.6e-174	614.8	NA	PE 3	NA	IEA	GO:0005975	carbohydrate metabolic process	GO:0004553	hydrolase activity, hydrolyzing O-glycosyl compounds	NA	NA
Ccr1.0Ig3738.1	A0A2I4HKZ6	82.7	0	1085.5	protein kinase and PP2C-like domain-containing protein	PE 4	NA	NA	NA	NA	GO:0004672	protein kinase activity	NA	NA
Ccr1.0Ig3743.1	B0LXE6	88.6	1.2e-269	931.4	p-coumaryl-CoA 3-hydroxylase	PE 2	NA	NA	NA	NA	GO:0020037	heme binding	GO:0016021	integral component of membrane
Ccr1.0Ig3744.1	B0LXE6	91.4	4.4e-277	956.1	p-coumaryl-CoA 3-hydroxylase	PE 2	NA	NA	NA	NA	GO:0020037	heme binding	GO:0016021	integral component of membrane
Ccr1.0Ig3746.1	A0A2N9FTP9	86.2	2.1e-197	691	WAT1-related protein	PE 3	NA	NA	NA	NA	GO:0022857	transmembrane transporter activity	GO:0016021	integral component of membrane
Ccr1.0Ig3772.1	A0A2I4FVS4	84.4	6.1e-243	842.8	ubiquitin carboxyl-terminal hydrolase 5 isoform X2	PE 3	NA	IEA	GO:0016579	protein deubiquitination	GO:0004843	thiol-dependent ubiquitin-specific protease activity	NA	NA
Ccr1.0Ig3774.1	A0A2I4FVS4	86.5	1e-188	662.1	ubiquitin carboxyl-terminal hydrolase 5 isoform X2	PE 3	NA	IEA	GO:0016579	protein deubiquitination	GO:0004843	thiol-dependent ubiquitin-specific protease activity	NA	NA
Ccr1.0Ig3791.1	A0A2I4HNC2	87.1	0	1363.2	Exocyst complex component	PE 3	NA	IEA	GO:0006904	vesicle docking involved in exocytosis	NA	NA	GO:0000145	exocyst
Ccr1.0Ig3801.1	A0A2N9FE01	90.8	4.8e-166	586.6	NA	PE 4	NA	NA	NA	NA	GO:0003676	nucleic acid binding	NA	NA
Ccr1.0Ig3813.1	A0A2N9F4D0	85.6	1.9e-210	734.6	NA	PE 3	NA	NA	NA	NA	NA	NA	GO:0005634	nucleus
Ccr1.0Ig3814.1	A0A2I4DTV0	88.8	6.3e-241	835.9	stomatal closure-related actin-binding protein 3-like	PE 4	NA	IEA	GO:0007015	actin filament organization	GO:0003779	actin binding	NA	NA
Ccr1.0Ig3816.1	A0A2N9H3U1	84.3	3.9e-182	640.2	NA	PE 4	NA	IEA	GO:0009058	biosynthetic process	GO:0016844	strictosidine synthase activity	NA	NA
Ccr1.0Ig3817.1	A0A1J6KNP7	97.7	3.2e-74	280.4	Tubulin beta chain	PE 3	NA	IEA	GO:0007017	microtubule-based process	GO:0005200	structural constituent of cytoskeleton	GO:0005737	cytoplasm
Ccr1.0Ig3822.1	A0A2N9HBQ5	82.3	1.1e-215	751.9	NA	PE 4	NA	NA	NA	NA	NA	NA	GO:0005634	nucleus
Ccr1.0Ig3874.1	A0A2N9I8F1	83.8	5.6e-45	183	NA	PE 4	NA	NA	NA	NA	NA	NA	GO:0016021	integral component of membrane
Ccr1.0Ig3877.1	A0A2N9I4G1	88.9	1.4e-138	495	NA	PE 4	NA	NA	NA	NA	GO:0008168	methyltransferase activity	NA	NA
Ccr1.0Ig3879.1	M5X1U7	80.7	9.9e-102	372.5	NA	PE 4	NA	NA	NA	NA	GO:0008270	zinc ion binding	NA	NA
Ccr1.0Ig3892.1	A0A2N9EDV0	92.2	3.1e-83	310.5	Mitochondrial fission 1 protein	PE 3	NA	IEA	GO:0000266	mitochondrial fission	NA	NA	GO:0005741	mitochondrial outer membrane
Ccr1.0Ig3901.1	A0A2N9G7V7	84.8	0	1294.3	NA	PE 4	NA	IEA	GO:0072659	protein localization to plasma membrane	NA	NA	NA	NA
Ccr1.0Ig3902.1	A0A2N9G7J2	93.8	1.3e-164	581.6	NA	PE 4	NA	NA	NA	NA	GO:0003676	nucleic acid binding	NA	NA
Ccr1.0Ig3903.1	A0A2N9JBT7	94.1	1.2e-143	511.9	NA	PE 3	NA	IEA	GO:0006412	translation	GO:0003735	structural constituent of ribosome	GO:0015935	small ribosomal subunit
Ccr1.0Ig3904.1	A0A2N9FLI2	89.4	0	1552	NA	PE 4	NA	NA	NA	NA	GO:0005524	ATP binding	GO:0016021	integral component of membrane
Ccr1.0Ig3905.1	A0A2N9FAN5	89.2	3.3e-197	690.3	NA	PE 4	NA	NA	NA	NA	NA	NA	NA	NA
Ccr1.0Ig3910.1	A0A2I4G4I4	84.6	4.8e-129	463.4	insulin-degrading enzyme-like 1, peroxisomal	PE 3	NA	NA	NA	NA	GO:0046872	metal ion binding	NA	NA
Ccr1.0Ig3912.1	A0A2I4G4H8	87	0	1375.9	probable glycosyltransferase STELLO1	PE 4	NA	NA	NA	NA	GO:0016740	transferase activity	GO:0016021	integral component of membrane
Ccr1.0Ig3914.1	A0A2N9IU15	91	9.4e-62	238.8	NA	PE 4	NA	IEA	GO:0015995	chlorophyll biosynthetic process	GO:0016851	magnesium chelatase activity	NA	NA
Ccr1.0Ig3918.1	A0A2N9IQU4	84.3	7.1e-147	522.7	NA	PE 4	NA	NA	NA	NA	NA	NA	NA	NA
Ccr1.0Ig3948.1	A0A2N9GWW8	82.2	9.9e-118	426	NA	PE 3	NA	NA	NA	NA	GO:0004190	aspartic-type endopeptidase activity	NA	NA
Ccr1.0Ig4006.1	A0A2N9F1K9	95	2.6e-282	973.4	NA	PE 4	NA	IEA	GO:0016117	carotenoid biosynthetic process	GO:0016705	oxidoreductase activity, acting on paired donors, with incorporation or reduction of molecular oxygen	NA	NA
Ccr1.0Ig4007.1	A0A2N9F1I9	90	5e-125	449.9	NA	PE 4	NA	NA	NA	NA	NA	NA	NA	NA
Ccr1.0Ig4008.1	A0A1L5JJ32	82.8	6.3e-291	1002.3	L-galactono-1,4-lactone dehydrogenase	PE 2	NA	NA	NA	NA	GO:0016633	galactonolactone dehydrogenase activity	GO:0016020	membrane
Ccr1.0Ig4009.1	A0A2N9F6H2	92.9	6.9e-264	912.1	NA	PE 4	NA	NA	NA	NA	NA	NA	NA	NA
Ccr1.0Ig4010.1	A0A2I4GJG1	83.5	0	1062	probable methyltransferase PMT7 isoform X2	PE 4	NA	NA	NA	NA	GO:0008168	methyltransferase activity	NA	NA
Ccr1.0Ig4011.1	A0A2N9GL16	86.5	0	1118.6	NA	PE 4	NA	NA	NA	NA	NA	NA	GO:0016021	integral component of membrane
Ccr1.0Ig4020.1	A0A2N9E5I8	89	6.5e-187	656	NA	PE 4	NA	IEA	GO:0006397	mRNA processing	NA	NA	NA	NA
Ccr1.0Ig4024.1	A0A2I4ECV4	82	0	1286.6	NA	PE 4	NA	IEA	GO:0006397	mRNA processing	NA	NA	NA	NA
Ccr1.0Ig4027.1	A0A2I4GJE7	84.4	0	1445.6	triacylglycerol lipase SDP1-like	PE 4	NA	IEA	GO:0016042	lipid catabolic process	GO:0004806	triglyceride lipase activity	NA	NA
Ccr1.0Ig4044.1	A0A2N9FTY0	90.1	7.1e-118	426	NA	PE 4	NA	NA	NA	NA	GO:0003735	structural constituent of ribosome	GO:0005840	ribosome
Ccr1.0Ig4046.1	A0A2N9IL67	85.9	7.2e-268	925.6	NA	PE 4	NA	NA	NA	NA	NA	NA	NA	NA
Ccr1.0Ig4071.1	A0A2N9G7V2	84.6	7.3e-60	232.6	NA	PE 3	NA	IEA	GO:0006281	DNA repair	GO:0004553	hydrolase activity, hydrolyzing O-glycosyl compounds	NA	NA
Ccr1.0Ig4072.1	A0A2N9H980	90.1	4.4e-164	580.1	NA	PE 3	NA	IEA	GO:0005975	carbohydrate metabolic process	GO:0005524	ATP binding	NA	NA
Ccr1.0Ig4077.1	A0A2N9H9U1	89.9	4.4e-157	557	NA	PE 3	NA	IEA	GO:0005975	carbohydrate metabolic process	GO:0004553	hydrolase activity, hydrolyzing O-glycosyl compounds	NA	NA
Ccr1.0Ig4080.1	A0A2N9G8T5	81.1	8.5e-132	472.6	NA	PE 4	NA	NA	NA	NA	NA	NA	NA	NA
Ccr1.0Ig4086.1	A0A2N9EGH7	93.4	1e-116	422.2	NA	PE 3	NA	IEA	GO:0006412	translation	GO:0003735	structural constituent of ribosome	GO:0005840	ribosome
Ccr1.0Ig4088.1	A0A2N9FSI7	87.4	1.6e-285	984.2	NA	PE 4	NA	NA	NA	NA	NA	NA	NA	NA
Ccr1.0Ig4089.1	A0A061DLU2	97.2	1.7e-77	291.2	Nucleic acid-binding, OB-fold-like protein	PE 3	NA	NA	NA	NA	GO:0003743	translation initiation factor activity	NA	NA
Ccr1.0Ig4090.1	A0A2I4EVU4	88.9	3.8e-229	796.6	NA	PE 4	NA	IEA	GO:0006004	fucose metabolic process	GO:0016757	transferase activity, transferring glycosyl groups	NA	NA
Ccr1.0Ig4098.1	A0A2N9GAP4	84.5	3.1e-287	989.9	NA	PE 4	NA	NA	NA	NA	GO:0005525	GTP binding	NA	NA
Ccr1.0Ig4099.1	A0A2I4EUV9	89.3	9e-95	349	NA	PE 4	NA	NA	NA	NA	NA	NA	NA	NA
Ccr1.0Ig4100.1	A0A2I4ECQ7	83.8	3.4e-56	220.3	protein GAST1	PE 4	NA	NA	NA	NA	NA	NA	NA	NA
Ccr1.0Ig4103.1	A0A0D2R4P7	93.8	2e-60	234.2	NA	PE 4	NA	NA	NA	NA	GO:0016740	transferase activity	GO:0016021	integral component of membrane
Ccr1.0Ig4107.1	A0A0A0LFZ1	83.5	2.3e-138	494.6	NA	PE 4	NA	NA	NA	NA	NA	NA	GO:0016021	integral component of membrane
Ccr1.0Ig4111.1	A0A2N9FU97	80.1	5.8e-72	273.1	NA	PE 4	NA	NA	NA	NA	GO:0046910	pectinesterase inhibitor activity	NA	NA
Ccr1.0Ig4113.1	A0A2N9FU97	82.7	3.9e-73	276.9	NA	PE 4	NA	NA	NA	NA	GO:0046910	pectinesterase inhibitor activity	NA	NA
Ccr1.0Ig4117.1	A0A2N9G3K7	93.2	3e-217	756.9	NA	PE 4	NA	NA	NA	NA	NA	NA	NA	NA
Ccr1.0Ig4118.1	A0A0S3SFB4	86.2	1.4e-63	245	Signal peptidase I	PE 3	3.4.21.89	IEA	GO:0006465	signal peptide processing	GO:0008233	peptidase activity	GO:0016021	integral component of membrane
Ccr1.0Ig4122.1	A0A2N9GD14	84.5	1.7e-55	218	NA	PE 4	NA	IEA	GO:0006004	fucose metabolic process	GO:0016757	transferase activity, transferring glycosyl groups	NA	NA
Ccr1.0Ig4130.1	A0A2N9IQX7	88.4	1.1e-74	282	NA	PE 4	NA	NA	NA	NA	NA	NA	NA	NA
Ccr1.0Ig4131.1	M5XC29	89.3	1e-47	191.8	Probable tRNA N6-adenosine threonylcarbamoyltransferase	PE 3	2.3.1.234	IEA	GO:0002949	tRNA threonylcarbamoyladenosine modification	GO:0046872	metal ion binding	GO:0005737	cytoplasm
Ccr1.0Ig4138.1	A0A061ERA7	81.1	4.4e-83	310.1	Probable tRNA N6-adenosine threonylcarbamoyltransferase	PE 3	2.3.1.234	IEA	GO:0002949	tRNA threonylcarbamoyladenosine modification	GO:0046872	metal ion binding	GO:0005829	cytosol
Ccr1.0Ig4154.1	A0A2N9IGP4	87.3	8.4e-177	622.5	NA	PE 4	NA	NA	NA	NA	GO:0005525	GTP binding	GO:0005739	mitochondrion
Ccr1.0Ig4157.1	A0A2N9IG73	82.4	3.5e-118	427.2	NA	PE 4	NA	NA	NA	NA	NA	NA	NA	NA
Ccr1.0Ig4159.1	A0A2N9IWA2	83.4	0	1603.6	NA	PE 3	NA	IEA	GO:0007018	microtubule-based movement	GO:0003777	microtubule motor activity	NA	NA
Ccr1.0Ig4208.1	A0A2N9IRH0	84	3.5e-288	993	Laccase	PE 3	1.10.3.2	IEA	GO:0046274	lignin catabolic process	GO:0005507	copper ion binding	GO:0048046	apoplast
Ccr1.0Ig4235.1	A0A2N9H306	91.2	3.5e-141	503.8	NA	PE 4	NA	IEA	GO:0006661	phosphatidylinositol biosynthetic process	NA	NA	GO:0070772	PAS complex
Ccr1.0Ig4248.1	A0A1S3V1F2	84	3e-218	760.4	Glycerol-3-phosphate dehydrogenase [NAD(+)]	PE 3	1.1.1.8	IEA	GO:0005975	carbohydrate metabolic process	GO:0051287	NAD binding	GO:0009331	glycerol-3-phosphate dehydrogenase complex
Ccr1.0Ig4249.1	A0A2N9H7N6	93.7	1.7e-159	564.7	S-formylglutathione hydrolase	PE 3	3.1.2.12	IEA	GO:0046294	formaldehyde catabolic process	GO:0018738	S-formylglutathione hydrolase activity	GO:0005737	cytoplasm
Ccr1.0Ig4250.1	A0A2I4DP02	86.4	0	2644.4	DNA helicase INO80-like	PE 4	NA	IEA	GO:0006281	DNA repair	GO:0004386	helicase activity	GO:0031011	Ino80 complex
Ccr1.0Ig4258.1	A0A2I4G6U2	83	1.2e-130	468.8	alpha carbonic anhydrase 4-like isoform X2	PE 4	NA	NA	NA	NA	GO:0008270	zinc ion binding	NA	NA
Ccr1.0Ig4260.1	A0A2I4G6V5	95.9	4.9e-245	849.4	Eukaryotic translation initiation factor 3 subunit E	PE 3	NA	IEA	GO:0001732	formation of cytoplasmic translation initiation complex	GO:0003743	translation initiation factor activity	GO:0016282	eukaryotic 43S preinitiation complex
Ccr1.0Ig4264.1	A0A2I4G6V1	84.2	2.1e-169	597.8	cytokinin dehydrogenase 1-like isoform X1	PE 4	NA	IEA	GO:0009690	cytokinin metabolic process	GO:0071949	FAD binding	NA	NA
Ccr1.0Ig4265.1	A0A2N9FJH8	87.1	1.1e-50	201.8	NA	PE 4	NA	NA	NA	NA	NA	NA	GO:0016021	integral component of membrane
Ccr1.0Ig4270.1	M5VVT1	83.3	0	1194.5	Nuclear pore protein	PE 3	NA	IEA	GO:0015031	protein transport	GO:0017056	structural constituent of nuclear pore	GO:0005643	nuclear pore
Ccr1.0Ig4275.1	A0A2N9G1B8	84	1.4e-218	761.5	NA	PE 4	NA	NA	NA	NA	GO:0016747	transferase activity, transferring acyl groups other than amino-acyl groups	NA	NA
Ccr1.0Ig4281.1	A0A2N9H6E5	88.2	2e-132	474.6	NA	PE 4	NA	NA	NA	NA	NA	NA	NA	NA
Ccr1.0Ig4282.1	A0A2N9H7L8	81.2	1.2e-80	302	Glycosyltransferase	PE 3	2.4.1.-	NA	NA	NA	GO:0016758	transferase activity, transferring hexosyl groups	NA	NA
Ccr1.0Ig4294.1	A0A2N9EDY3	89.6	0	1105.9	NA	PE 4	NA	NA	NA	NA	NA	NA	NA	NA
Ccr1.0Ig4305.1	A0A2N9FP77	89.1	1.6e-219	764.6	NA	PE 3	NA	IEA	GO:0071266	'de novo' L-methionine biosynthetic process	GO:0004121	cystathionine beta-lyase activity	NA	NA
Ccr1.0Ig4316.1	A0A2N9HUR8	81.5	1.4e-130	468.8	NA	PE 4	NA	NA	NA	NA	NA	NA	NA	NA
Ccr1.0Ig4404.1	A0A2N9GSM7	81.7	1.4e-128	461.8	NA	PE 4	NA	IEA	GO:0009058	biosynthetic process	GO:0016844	strictosidine synthase activity	NA	NA
Ccr1.0Ig4415.1	A0A2I4GD93	84.8	2.9e-134	480.7	haloacid dehalogenase-like hydrolase domain-containing protein 3	PE 4	NA	NA	NA	NA	GO:0016787	hydrolase activity	NA	NA
Ccr1.0Ig4417.1	A0A2N9HZ28	82.3	3.7e-115	417.2	NA	PE 4	NA	NA	NA	NA	GO:0008168	methyltransferase activity	NA	NA
Ccr1.0Ig4441.1	A0A2I4F3S9	93.5	0	1427.9	ferredoxin-dependent glutamate synthase, chloroplastic-like isoform X2	PE 4	NA	IEA	GO:0006537	glutamate biosynthetic process	GO:0015930	glutamate synthase activity	NA	NA
Ccr1.0Ig4453.1	A0A2N9FP84	82.4	8.3e-216	752.3	Glycosyltransferase	PE 3	2.4.1.-	NA	NA	NA	GO:0016758	transferase activity, transferring hexosyl groups	NA	NA
Ccr1.0Ig4457.1	A0A2N9F967	88.1	6.9e-156	552.7	NA	PE 4	NA	NA	NA	NA	NA	NA	NA	NA
Ccr1.0Ig4458.1	A0A2N9G3R3	81.8	2.4e-70	267.7	NA	PE 4	NA	NA	NA	NA	NA	NA	NA	NA
Ccr1.0Ig4467.1	A0A2N9GN30	86.2	0	1681	NA	PE 4	NA	NA	NA	NA	NA	NA	NA	NA
Ccr1.0Ig4468.1	A0A2I4GWX1	84.1	0	1392.9	Phosphatidylinositol 4-phosphate 5-kinase	PE 4	2.7.1.68	NA	NA	NA	GO:0005524	ATP binding	NA	NA
Ccr1.0Ig4470.1	A0A2I4E418	81.2	8.9e-200	699.1	vacuolar amino acid transporter 1-like isoform X2	PE 4	NA	NA	NA	NA	NA	NA	GO:0016021	integral component of membrane
Ccr1.0Ig4481.1	B9H925	85.7	2.1e-225	784.3	BZIP family protein	PE 2	NA	IEA	GO:0006351	transcription, DNA-templated	GO:0043565	sequence-specific DNA binding	NA	NA
Ccr1.0Ig4495.1	A0A2N9J6B2	95.1	0	1313.9	DNA gyrase subunit B	PE 3	5.6.2.3	IEA	GO:0006265	DNA topological change	GO:0003918	DNA topoisomerase type II (ATP-hydrolyzing) activity	GO:0005694	chromosome
Ccr1.0Ig4496.1	A0A2N9J3S1	87.6	0	1627.8	NA	PE 3	NA	IEA	GO:0005975	carbohydrate metabolic process	GO:0030246	carbohydrate binding	NA	NA
Ccr1.0Ig4497.1	A0A2N9HMY5	84.9	0	1052	NA	PE 4	NA	NA	NA	NA	NA	NA	NA	NA
Ccr1.0Ig4504.1	A0A2N9J129	86	5.1e-137	490	NA	PE 4	NA	IEA	GO:0009052	pentose-phosphate shunt, non-oxidative branch	GO:0008270	zinc ion binding	NA	NA
Ccr1.0Ig4505.1	A0A2N9J129	94.7	2.4e-104	380.9	NA	PE 4	NA	IEA	GO:0009052	pentose-phosphate shunt, non-oxidative branch	GO:0008270	zinc ion binding	NA	NA
Ccr1.0Ig4511.1	A0A1Q3DCK9	80.6	2.2e-93	344.7	UBA domain-containing protein/Rhomboid domain-containing protein	PE 4	NA	NA	NA	NA	GO:0004252	serine-type endopeptidase activity	GO:0016021	integral component of membrane
Ccr1.0Ig4515.1	A0A2I4H487	80.5	1.7e-174	614.8	dual specificity protein phosphatase 12-like	PE 4	NA	NA	NA	NA	GO:0008138	protein tyrosine/serine/threonine phosphatase activity	NA	NA
Ccr1.0Ig4519.1	A0A2I4DH80	82.6	7.6e-192	672.5	NA	PE 4	NA	IEA	GO:0006004	fucose metabolic process	GO:0016757	transferase activity, transferring glycosyl groups	NA	NA
Ccr1.0Ig4523.1	B9IHQ0	89.5	0	1038.9	NA	PE 4	NA	IBA	GO:0046777	protein autophosphorylation	GO:0004683	calmodulin-dependent protein kinase activity	GO:0005634	nucleus
Ccr1.0Ig4524.1	A0A2I4DTT8	85.1	2.1e-65	251.1	transcription factor bHLH106-like	PE 4	NA	IEA	GO:0006355	regulation of transcription, DNA-templated	GO:0046983	protein dimerization activity	GO:0016021	integral component of membrane
Ccr1.0Ig4528.1	A0A2N9IX41	85.8	0	1102	NA	PE 3	NA	NA	NA	NA	GO:0005525	GTP binding	NA	NA
Ccr1.0Ig4533.1	A0A2N9IX41	84.9	0	1093.2	NA	PE 3	NA	NA	NA	NA	GO:0005525	GTP binding	NA	NA
Ccr1.0Ig4534.1	A0A067KFM2	80.1	0	1262.7	NA	PE 3	NA	NA	NA	NA	GO:0005524	ATP binding	NA	NA
Ccr1.0Ig4538.1	A0A2N9FZ70	83.2	2.1e-238	827.8	NA	PE 4	NA	IEA	GO:0042981	regulation of apoptotic process	GO:0022857	transmembrane transporter activity	GO:0016021	integral component of membrane
Ccr1.0Ig4548.1	A0A2N9EJG7	85	1.3e-120	435.3	NA	PE 3	NA	NA	NA	NA	GO:0016491	oxidoreductase activity	NA	NA
Ccr1.0Ig4563.1	A0A2N9FZA6	81.6	2.4e-180	634.4	NA	PE 4	NA	NA	NA	NA	GO:0004672	protein kinase activity	NA	NA
Ccr1.0Ig4567.1	Q3YAG2	94.8	6.4e-42	172.6	Agamous-like MADS box 2	PE 2	NA	IEA	GO:0045944	positive regulation of transcription by RNA polymerase II	GO:0046983	protein dimerization activity	GO:0005634	nucleus
Ccr1.0Ig4584.1	K0GEZ8	80.4	1.1e-45	185.3	Gag-pol	PE 4	NA	IEA	GO:0015074	DNA integration	GO:0004523	RNA-DNA hybrid ribonuclease activity	NA	NA
Ccr1.0Ig4593.1	A0A2P5C0U6	81.5	2.8e-129	464.2	Trehalose-phosphatase	PE 4	NA	IEA	GO:0005992	trehalose biosynthetic process	GO:0003825	alpha,alpha-trehalose-phosphate synthase (UDP-forming) activity	NA	NA
Ccr1.0Ig4605.1	A0A2N9I085	91.7	4.9e-65	250	NA	PE 4	NA	NA	NA	NA	NA	NA	NA	NA
Ccr1.0Ig4617.1	A0A2N9GCX5	90	1.2e-103	378.6	60S ribosomal protein L13	PE 3	NA	IEA	GO:0006412	translation	GO:0003735	structural constituent of ribosome	GO:0022625	cytosolic large ribosomal subunit
Ccr1.0Ig4619.1	A0A2I4DZ34	80.7	5.6e-139	496.5	Carboxypeptidase	PE 3	3.4.16.-	NA	NA	NA	GO:0004185	serine-type carboxypeptidase activity	NA	NA
Ccr1.0Ig4626.1	A0A2N9HKQ8	82.7	3.5e-200	700.3	NA	PE 3	NA	NA	NA	NA	GO:0004185	serine-type carboxypeptidase activity	NA	NA
Ccr1.0Ig4629.1	A0A2N9HKQ8	81.9	1.6e-65	251.5	NA	PE 3	NA	NA	NA	NA	GO:0004185	serine-type carboxypeptidase activity	NA	NA
Ccr1.0Ig4632.1	A0A2I4DFQ8	81	0	1294.6	putative SWI/SNF-related matrix-associated actin-dependent regulator of chromatin subfamily A member 3-like 1	PE 4	NA	NA	NA	NA	GO:0005524	ATP binding	NA	NA
Ccr1.0Ig4638.1	A0A1C8V756	89.8	6.3e-93	342.8	30S ribosomal protein S4, chloroplastic	PE 3	NA	IEA	GO:0006412	translation	GO:0019843	rRNA binding	GO:0015935	small ribosomal subunit
Ccr1.0Ig4639.1	A0A0D5BF36	99.2	6.3e-71	269.2	NAD(P)H-quinone oxidoreductase subunit K, chloroplastic	PE 3	7.1.1.-	IEA	GO:0019684	photosynthesis, light reaction	GO:0008137	NADH dehydrogenase (ubiquinone) activity	GO:0009535	chloroplast thylakoid membrane
Ccr1.0Ig4640.1	K4KCA6	80.9	5.2e-191	669.8	ATP synthase subunit beta (Fragment)	PE 3	7.1.2.2	IEA	GO:0015986	ATP synthesis coupled proton transport	GO:0046933	proton-transporting ATP synthase activity, rotational mechanism	GO:0009507	chloroplast
Ccr1.0Ig4641.1	A0A386Q2W2	99.7	1.6e-167	591.3	Ribulose bisphosphate carboxylase large chain	PE 3	4.1.1.39	IEA	GO:0009853	photorespiration	GO:0000287	magnesium ion binding	GO:0009507	chloroplast
Ccr1.0Ig4646.1	A0A2N9GTT1	84	1.2e-145	518.8	NA	PE 3	NA	NA	NA	NA	GO:0003855	3-dehydroquinate dehydratase activity	NA	NA
Ccr1.0Ig4647.1	A0A2N9GSX7	87.6	1.9e-124	448	NA	PE 4	NA	NA	NA	NA	GO:0016491	oxidoreductase activity	NA	NA
Ccr1.0Ig4691.1	A0A2N9GEI3	84.8	8.9e-125	449.1	Protein DETOXIFICATION	PE 3	NA	NA	NA	NA	GO:0015238	drug transmembrane transporter activity	GO:0016021	integral component of membrane
Ccr1.0Ig4698.1	A0A2N9EN97	93.7	3.6e-51	203.4	NA	PE 4	NA	IEA	GO:0007010	cytoskeleton organization	GO:0008017	microtubule binding	NA	NA
Ccr1.0Ig4708.1	A0A2N9HW02	86	8.9e-139	495.7	NA	PE 4	NA	NA	NA	NA	GO:0005524	ATP binding	NA	NA
Ccr1.0Ig4711.1	A0A2N9G0C1	97.6	6.8e-112	406	NA	PE 4	NA	NA	NA	NA	GO:0003924	GTPase activity	NA	NA
Ccr1.0Ig4713.1	A0A2N9H3Y2	86.3	3.6e-97	357.1	NA	PE 4	NA	NA	NA	NA	NA	NA	NA	NA
Ccr1.0Ig4719.1	A0A2N9GQS5	91.1	2.4e-171	604	NA	PE 4	NA	NA	NA	NA	GO:0008270	zinc ion binding	NA	NA
Ccr1.0Ig4746.1	A0A2N9EVF8	80.7	2.4e-249	864	NA	PE 4	NA	NA	NA	NA	GO:0016757	transferase activity, transferring glycosyl groups	GO:0016021	integral component of membrane
Ccr1.0Ig4748.1	A0A2P6RED8	86.3	1.9e-159	564.7	Putative transcription factor TFIIB	PE 4	NA	IEA	GO:0070897	transcription preinitiation complex assembly	GO:0046872	metal ion binding	NA	NA
Ccr1.0Ig4756.1	A0A2N9EYU3	80.2	2e-174	614.8	NA	PE 3	NA	NA	NA	NA	GO:0016758	transferase activity, transferring hexosyl groups	NA	NA
Ccr1.0Ig4759.1	A0A2N9H7L8	81.7	1.4e-81	305.1	Glycosyltransferase	PE 3	2.4.1.-	NA	NA	NA	GO:0016758	transferase activity, transferring hexosyl groups	NA	NA
Ccr1.0Ig4762.1	A0A2N9H7L8	81.7	1.4e-81	305.1	Glycosyltransferase	PE 3	2.4.1.-	NA	NA	NA	GO:0016758	transferase activity, transferring hexosyl groups	NA	NA
Ccr1.0Ig4770.1	A0A2N9G1B8	85.6	3.5e-98	360.5	NA	PE 4	NA	NA	NA	NA	GO:0016747	transferase activity, transferring acyl groups other than amino-acyl groups	NA	NA
Ccr1.0Ig4781.1	A0A2N9H6E5	84.1	9.2e-81	302.4	NA	PE 4	NA	NA	NA	NA	NA	NA	NA	NA
Ccr1.0Jg0002.1	I1J4L9	91.6	4.2e-121	436.8	NA	PE 3	NA	NA	NA	NA	GO:0005524	ATP binding	NA	NA
Ccr1.0Jg0003.1	A0A2N9H6U7	80.5	0	1488.4	NA	PE 3	NA	NA	NA	NA	GO:0043531	ADP binding	NA	NA
Ccr1.0Jg0004.1	A0A2N9H6U7	80.9	0	1495.7	NA	PE 3	NA	NA	NA	NA	GO:0043531	ADP binding	NA	NA
Ccr1.0Jg0010.1	A0A2N9H6U7	82	0	1519.6	NA	PE 3	NA	NA	NA	NA	GO:0043531	ADP binding	NA	NA
Ccr1.0Jg0015.1	A0A1Q3C4H7	87.3	0	1522.3	G-alpha domain-containing protein	PE 4	NA	IEA	GO:0007186	G protein-coupled receptor signaling pathway	GO:0031683	G-protein beta/gamma-subunit complex binding	NA	NA
Ccr1.0Jg0027.1	A0A2N9HL38	86.2	2.6e-183	644	NA	PE 4	NA	IEA	GO:0048544	recognition of pollen	GO:0004674	protein serine/threonine kinase activity	GO:0016021	integral component of membrane
Ccr1.0Jg0039.1	A0A2N9HXJ1	82.5	1.5e-234	814.7	Glycosyltransferase	PE 3	2.4.1.-	NA	NA	NA	GO:0016758	transferase activity, transferring hexosyl groups	NA	NA
Ccr1.0Jg0040.1	A0A2N9HXJ1	83.4	2.4e-237	823.9	Glycosyltransferase	PE 3	2.4.1.-	NA	NA	NA	GO:0016758	transferase activity, transferring hexosyl groups	NA	NA
Ccr1.0Jg0044.1	A0A2N9HXJ1	84.4	8.4e-241	835.5	Glycosyltransferase	PE 3	2.4.1.-	NA	NA	NA	GO:0016758	transferase activity, transferring hexosyl groups	NA	NA
Ccr1.0Jg0049.1	A0A2N9HXJ1	83.7	5.3e-187	656.4	Glycosyltransferase	PE 3	2.4.1.-	NA	NA	NA	GO:0016758	transferase activity, transferring hexosyl groups	NA	NA
Ccr1.0Jg0051.1	A0A2N9HXJ1	82.1	4.8e-236	819.7	Glycosyltransferase	PE 3	2.4.1.-	NA	NA	NA	GO:0016758	transferase activity, transferring hexosyl groups	NA	NA
Ccr1.0Jg0053.1	A0A2N9HXJ1	81.7	1.8e-230	801.2	Glycosyltransferase	PE 3	2.4.1.-	NA	NA	NA	GO:0016758	transferase activity, transferring hexosyl groups	NA	NA
Ccr1.0Jg0056.1	A0A2N9FEZ0	89.8	2.4e-99	364.4	Cytosine-specific methyltransferase	PE 3	2.1.1.37	NA	NA	NA	GO:0003886	DNA (cytosine-5-)-methyltransferase activity	GO:0005634	nucleus
Ccr1.0Jg0059.1	A0A059C375	83	2.3e-127	458	NA	PE 4	NA	NA	NA	NA	NA	NA	NA	NA
Ccr1.0Jg0061.1	A0A2N9HLH9	82.6	1.2e-144	515.4	NA	PE 4	NA	NA	NA	NA	NA	NA	NA	NA
Ccr1.0Jg0065.1	A0A2N9HLH9	88.5	4.5e-160	566.6	NA	PE 4	NA	NA	NA	NA	NA	NA	NA	NA
Ccr1.0Jg0069.1	A0A2N9HLH9	87.2	1.9e-158	561.2	NA	PE 4	NA	NA	NA	NA	NA	NA	NA	NA
Ccr1.0Jg0075.1	A0A2N9HLH9	87.6	3.3e-154	547.4	NA	PE 4	NA	NA	NA	NA	NA	NA	NA	NA
Ccr1.0Jg0077.1	A0A067F5R8	86.8	1.9e-150	534.6	NA	PE 4	NA	NA	NA	NA	NA	NA	NA	NA
Ccr1.0Jg0080.1	A0A2N9FV54	81.2	5.9e-121	436.4	NA	PE 4	NA	NA	NA	NA	GO:0003824	catalytic activity	NA	NA
Ccr1.0Jg0082.1	A0A067F5R8	83.1	8.7e-154	545.8	NA	PE 4	NA	NA	NA	NA	NA	NA	NA	NA
Ccr1.0Jg0087.1	A0A2I4H7X5	85.6	8.7e-156	552.4	bifunctional pinoresinol-lariciresinol reductase-like	PE 4	NA	NA	NA	NA	NA	NA	NA	NA
Ccr1.0Jg0088.1	A0A2I4H7X5	84.7	6.2e-97	356.3	bifunctional pinoresinol-lariciresinol reductase-like	PE 4	NA	NA	NA	NA	NA	NA	NA	NA
Ccr1.0Jg0093.1	A0A2N9HL32	88.9	0	1442.6	Replication protein A subunit	PE 3	NA	IEA	GO:0006310	DNA recombination	GO:0008270	zinc ion binding	GO:0005634	nucleus
Ccr1.0Jg0094.1	A0A2I4H7P7	87.6	0	1141.3	probable methyltransferase PMT21	PE 4	NA	NA	NA	NA	GO:0008168	methyltransferase activity	GO:0016021	integral component of membrane
Ccr1.0Jg0100.1	A0A072TSB8	82.1	1.1e-78	295.4	Mechanosensitive ion channel protein	PE 3	NA	IEA	GO:0055085	transmembrane transport	NA	NA	GO:0005886	plasma membrane
Ccr1.0Jg0101.1	A0A2N9HDN8	90.1	1.9e-242	840.9	NA	PE 3	NA	NA	NA	NA	GO:0004674	protein serine/threonine kinase activity	NA	NA
Ccr1.0Jg0103.1	A0A2N9HKJ3	85	3.9e-99	363.6	NA	PE 4	NA	NA	NA	NA	NA	NA	GO:0016021	integral component of membrane
Ccr1.0Jg0104.1	A0A2N9HLJ6	90.6	1.1e-197	691.8	NA	PE 4	NA	NA	NA	NA	NA	NA	NA	NA
Ccr1.0Jg0105.1	A0A2N9HJT6	82.5	3.4e-72	273.9	NA	PE 4	NA	NA	NA	NA	NA	NA	GO:0016021	integral component of membrane
Ccr1.0Jg0107.1	A0A2I4H7Q9	94.3	1.9e-94	347.8	MOB kinase activator-like 1A	PE 4	NA	NA	NA	NA	GO:0016301	kinase activity	NA	NA
Ccr1.0Jg0109.1	A0A2I4DKH6	82.8	2e-135	484.6	transmembrane protein 45B-like	PE 4	NA	NA	NA	NA	NA	NA	GO:0016021	integral component of membrane
Ccr1.0Jg0115.1	A0A444WVE1	86.6	4.8e-131	469.9	NA	PE 4	NA	NA	NA	NA	GO:0008289	lipid binding	NA	NA
Ccr1.0Jg0131.1	A0A2N9HM06	88.6	2.6e-258	893.6	NA	PE 3	NA	NA	NA	NA	GO:0016705	oxidoreductase activity, acting on paired donors, with incorporation or reduction of molecular oxygen	NA	NA
Ccr1.0Jg0135.1	A0A2N9HMB0	85.8	8.6e-66	252.3	NA	PE 3	NA	NA	NA	NA	GO:0016705	oxidoreductase activity, acting on paired donors, with incorporation or reduction of molecular oxygen	GO:0016021	integral component of membrane
Ccr1.0Jg0141.1	A0A1U7Y8F1	85.1	9.9e-126	452.6	NA	PE 4	NA	NA	NA	NA	NA	NA	NA	NA
Ccr1.0Jg0144.1	A0A2N9G7M4	88.3	4.4e-264	912.9	NA	PE 4	NA	NA	NA	NA	NA	NA	GO:0005634	nucleus
Ccr1.0Jg0146.1	A0A2I4H7V6	85.3	1.3e-199	698.4	bZIP transcription factor 16-like	PE 4	NA	NA	NA	NA	GO:0003700	DNA-binding transcription factor activity	NA	NA
Ccr1.0Jg0159.1	A0A2I4H7W2	80.9	5.3e-140	500	NA	PE 4	NA	NA	NA	NA	NA	NA	NA	NA
Ccr1.0Jg0160.1	F4YF65	91.2	5.8e-52	206.1	Dolichyl-diphosphooligosaccharide--protein glycosyltransferase subunit DAD1	PE 2	NA	IEA	GO:0006486	protein glycosylation	GO:0004579	dolichyl-diphosphooligosaccharide-protein glycotransferase activity	GO:0016021	integral component of membrane
Ccr1.0Jg0161.1	A0A0D3L725	85.4	7.1e-164	579.3	Glycerol-3-phosphate acyltransferase, chloroplastic	PE 2	2.3.1.15	IEA	GO:0016024	CDP-diacylglycerol biosynthetic process	GO:0004366	glycerol-3-phosphate O-acyltransferase activity	GO:0009570	chloroplast stroma
Ccr1.0Jg0162.1	B9RZ23	83.7	5.9e-162	573.2	Protein bem46, putative	PE 4	NA	NA	NA	NA	NA	NA	NA	NA
Ccr1.0Jg0163.1	A0A2N9G7C2	84.1	3.9e-168	593.6	Xyloglucan endotransglucosylase/hydrolase	PE 3	2.4.1.207	IEA	GO:0010411	xyloglucan metabolic process	GO:0016762	xyloglucan:xyloglucosyl transferase activity	GO:0005618	cell wall
Ccr1.0Jg0164.1	A0A2I4H7W1	85.4	4.2e-116	420.2	UV-B-induced protein At3g17800, chloroplastic	PE 4	NA	NA	NA	NA	GO:0003700	DNA-binding transcription factor activity	NA	NA
Ccr1.0Jg0167.1	A0A2N9HN87	80.7	2.2e-238	827.4	NA	PE 3	NA	NA	NA	NA	GO:0016758	transferase activity, transferring hexosyl groups	NA	NA
Ccr1.0Jg0170.1	A0A2I4GJ53	83.3	0	1036.9	pentatricopeptide repeat-containing protein At1g31920	PE 4	NA	NA	NA	NA	GO:0008270	zinc ion binding	NA	NA
Ccr1.0Jg0171.1	A0A1D8KVU6	81.4	2.9e-236	820.5	Phosphomevalonate kinase	PE 2	NA	NA	NA	NA	GO:0004631	phosphomevalonate kinase activity	GO:0005777	peroxisome
Ccr1.0Jg0172.1	A0A061G5Y1	91.1	5.8e-91	336.3	E2F/DP family winged-helix DNA-binding domain isoform 1	PE 4	NA	IEA	GO:0071985	multivesicular body sorting pathway	GO:0003677	DNA binding	GO:0000814	ESCRT II complex
Ccr1.0Jg0173.1	A0A2N9G7F5	83.5	6.5e-185	649.4	NA	PE 3	NA	NA	NA	NA	GO:0005506	iron ion binding	GO:0016021	integral component of membrane
Ccr1.0Jg0174.1	A0A2N9G7F5	83.7	3.2e-259	896.7	NA	PE 3	NA	NA	NA	NA	GO:0005506	iron ion binding	GO:0016021	integral component of membrane
Ccr1.0Jg0175.1	A0A2I4EAI0	84	2e-252	874.4	protein BONZAI 3-like	PE 4	NA	IEA	GO:0060548	negative regulation of cell death	GO:0005544	calcium-dependent phospholipid binding	NA	NA
Ccr1.0Jg0180.1	A0A2G3AFY4	81	6.2e-41	169.5	Acyl-CoA-binding protein (Fragment)	PE 4	NA	NA	NA	NA	GO:0000062	fatty-acyl-CoA binding	NA	NA
Ccr1.0Jg0181.1	A0A2P5AEY3	85.5	0	1203.7	Urea active transporter	PE 3	NA	NA	NA	NA	GO:0015204	urea transmembrane transporter activity	GO:0016021	integral component of membrane
Ccr1.0Jg0182.1	A0A1U8BJL2	80.1	1.4e-141	505.4	ATP-dependent DNA helicase	PE 3	3.6.4.12	IEA	GO:0006260	DNA replication	GO:0043140	ATP-dependent 3'-5' DNA helicase activity	GO:0005634	nucleus
Ccr1.0Jg0213.1	A0A2I4HL88	82	3.8e-238	826.6	NA	PE 4	NA	NA	NA	NA	NA	NA	GO:0016021	integral component of membrane
Ccr1.0Jg0220.1	A0A2N9EJW0	84.2	3e-58	227.3	NA	PE 4	NA	NA	NA	NA	NA	NA	NA	NA
Ccr1.0Jg0223.1	R4IW40	97.4	0	1034.2	11S globulin isoform 3	PE 2	NA	NA	NA	NA	GO:0045735	nutrient reservoir activity	NA	NA
Ccr1.0Jg0224.1	M5WRX3	86.5	6e-211	736.1	NA	PE 3	NA	IEA	GO:0030244	cellulose biosynthetic process	GO:0004674	protein serine/threonine kinase activity	GO:0016021	integral component of membrane
Ccr1.0Jg0227.1	A0A2N9HR50	82.4	7.3e-81	302.8	NA	PE 4	NA	NA	NA	NA	GO:0016301	kinase activity	NA	NA
Ccr1.0Jg0233.1	A0A2N9HE08	89.9	9e-93	342.4	NA	PE 4	NA	NA	NA	NA	GO:0102710	D-inositol-3-phosphate glycosyltransferase activity	GO:0016021	integral component of membrane
Ccr1.0Jg0246.1	A0A2N9HEQ7	89.1	1.3e-296	1021.1	NA	PE 4	NA	NA	NA	NA	NA	NA	GO:0016021	integral component of membrane
Ccr1.0Jg0247.1	A0A2N9HDD4	91.1	1.6e-157	558.1	NA	PE 4	NA	IEA	GO:0000350	generation of catalytic spliceosome for second transesterification step	NA	NA	GO:0016021	integral component of membrane
Ccr1.0Jg0248.1	A0A2N9EWC1	88.3	4.9e-232	806.2	NA	PE 4	NA	NA	NA	NA	GO:0016747	transferase activity, transferring acyl groups other than amino-acyl groups	NA	NA
Ccr1.0Jg0257.1	A0A2N9GFV5	92.5	1.2e-75	285	NA	PE 4	NA	IEA	GO:0065003	protein-containing complex assembly	NA	NA	GO:0005739	mitochondrion
Ccr1.0Jg0263.1	A0A2N9HX95	89	2e-278	960.7	NA	PE 4	NA	NA	NA	NA	GO:0005089	Rho guanyl-nucleotide exchange factor activity	NA	NA
Ccr1.0Jg0273.1	A0A2N9FFA6	83.9	0	1288.5	NA	PE 4	NA	NA	NA	NA	GO:0008270	zinc ion binding	NA	NA
Ccr1.0Jg0276.1	A0A2N9FFV7	93.2	3.7e-78	293.5	Beta-amylase	PE 3	3.2.1.2	IEA	GO:0000272	polysaccharide catabolic process	GO:0003676	nucleic acid binding	NA	NA
Ccr1.0Jg0279.1	A0A061G6K6	84.9	2.7e-127	457.6	RNA-binding family protein isoform 1	PE 4	NA	NA	NA	NA	GO:0003723	RNA binding	GO:0016021	integral component of membrane
Ccr1.0Jg0287.1	B9MU63	85.9	4.4e-74	280	NA	PE 4	NA	IBA	GO:0019722	calcium-mediated signaling	GO:0005509	calcium ion binding	NA	NA
Ccr1.0Jg0289.1	A0A2N9GWN3	89.3	0	1458.4	NA	PE 4	NA	IEA	GO:0006355	regulation of transcription, DNA-templated	GO:0043565	sequence-specific DNA binding	GO:0005634	nucleus
Ccr1.0Jg0290.1	A0A2N9GN80	88.4	0	1493.4	NA	PE 4	NA	NA	NA	NA	NA	NA	GO:0005634	nucleus
Ccr1.0Jg0291.1	F6HT56	81.6	2.5e-165	584.3	NA	PE 4	NA	IBA	GO:0006355	regulation of transcription, DNA-templated	GO:0044212	transcription regulatory region DNA binding	GO:0005634	nucleus
Ccr1.0Jg0333.1	H2BIS7	84.9	4e-232	806.6	ABA 8-hydroxylase	PE 2	NA	NA	NA	NA	GO:0005506	iron ion binding	GO:0016021	integral component of membrane
Ccr1.0Jg0337.1	A0A2N9FF99	85.4	3.7e-292	1006.5	NA	PE 4	NA	NA	NA	NA	GO:0004672	protein kinase activity	GO:0016021	integral component of membrane
Ccr1.0Jg0339.1	A0A2I4GZ50	82.5	3.2e-206	720.3	Pectin acetylesterase	PE 3	3.1.1.-	IEA	GO:0071555	cell wall organization	GO:0016787	hydrolase activity	GO:0005576	extracellular region
Ccr1.0Jg0344.1	A0A2I4DVN8	83.2	6e-95	349.7	carbon catabolite repressor protein 4 homolog 4	PE 4	NA	NA	NA	NA	NA	NA	NA	NA
Ccr1.0Jg0350.1	A0A2N9EQJ1	94.7	5.1e-228	792.7	Phosphoribulokinase	PE 3	2.7.1.19	IEA	GO:0005975	carbohydrate metabolic process	GO:0005524	ATP binding	NA	NA
Ccr1.0Jg0351.1	A0A2N9GYJ8	88.1	5.3e-121	436.4	NA	PE 4	NA	NA	NA	NA	NA	NA	NA	NA
Ccr1.0Jg0352.1	F6HMP8	80.3	3.7e-218	760.4	NA	PE 4	NA	IEA	GO:0009853	photorespiration	GO:1901974	glycerate transmembrane transporter activity	GO:0016021	integral component of membrane
Ccr1.0Jg0356.1	A0A2N9GAJ5	91.5	0	2244.9	NA	PE 4	NA	NA	NA	NA	GO:0042626	ATPase activity, coupled to transmembrane movement of substances	GO:0016021	integral component of membrane
Ccr1.0Jg0358.1	A0A2N9GAF5	94.6	0	1238	NA	PE 4	NA	IEA	GO:0005992	trehalose biosynthetic process	GO:0003824	catalytic activity	NA	NA
Ccr1.0Jg0364.1	F6HT64	87.4	4.8e-151	536.6	NA	PE 4	NA	IBA	GO:0000077	DNA damage checkpoint	NA	NA	GO:0030896	checkpoint clamp complex
Ccr1.0Jg0365.1	A0A2N9GAP4	90.2	0	1067	NA	PE 4	NA	NA	NA	NA	GO:0005525	GTP binding	NA	NA
Ccr1.0Jg0377.1	A0A2N9EUZ4	90	1.7e-268	927.5	NA	PE 4	NA	IEA	GO:0009396	folic acid-containing compound biosynthetic process	GO:0004156	dihydropteroate synthase activity	NA	NA
Ccr1.0Jg0380.1	A0A2N9G103	81.3	8.1e-192	672.5	NA	PE 3	NA	NA	NA	NA	GO:0003700	DNA-binding transcription factor activity	GO:0005634	nucleus
Ccr1.0Jg0381.1	A0A2N9G104	87.9	1.8e-167	591.3	NA	PE 3	NA	NA	NA	NA	GO:0004674	protein serine/threonine kinase activity	NA	NA
Ccr1.0Jg0387.1	D7TFC0	86.1	1.7e-54	214.5	NA	PE 4	NA	IBA	GO:0006415	translational termination	GO:0005524	ATP binding	GO:0005623	cell
Ccr1.0Jg0393.1	P49333	82.4	0	1191	Ethylene receptor 1	PE 1	2.7.13.3	IEP	GO:0009651	response to salt stress	GO:0051740	ethylene binding	GO:0005783	endoplasmic reticulum
Ccr1.0Jg0394.1	A0A2N9EDQ3	89.8	6.8e-126	452.6	NA	PE 4	NA	NA	NA	NA	NA	NA	NA	NA
Ccr1.0Jg0401.1	A0A2N9EDQ3	88	3.3e-102	373.6	NA	PE 4	NA	NA	NA	NA	NA	NA	NA	NA
Ccr1.0Jg0403.1	V4SE63	82.1	2.1e-156	554.7	Peroxidase	PE 3	1.11.1.7	IEA	GO:0042744	hydrogen peroxide catabolic process	GO:0020037	heme binding	GO:0005576	extracellular region
Ccr1.0Jg0407.1	G7KN41	86.7	6.2e-81	303.1	Proteasome subunit beta	PE 2	3.4.25.1	IEA	GO:0051603	proteolysis involved in cellular protein catabolic process	GO:0004298	threonine-type endopeptidase activity	GO:0005737	cytoplasm
Ccr1.0Jg0411.1	A0A2I4DHA5	80.5	5.5e-148	526.6	F-box protein SKIP31 isoform X1	PE 4	NA	NA	NA	NA	NA	NA	NA	NA
Ccr1.0Jg0415.1	D7TSU1	83.3	6.4e-88	326.2	NA	PE 3	NA	IBA	GO:0071951	conversion of methionyl-tRNA to N-formyl-methionyl-tRNA	GO:0004479	methionyl-tRNA formyltransferase activity	GO:0005739	mitochondrion
Ccr1.0Jg0416.1	A0A2N9F7P3	90.8	0	1162.9	NA	PE 4	NA	NA	NA	NA	GO:0005524	ATP binding	GO:0016021	integral component of membrane
Ccr1.0Jg0417.1	A0A2N9HPK3	86.9	0	1223	Conserved oligomeric Golgi complex subunit 6	PE 3	NA	IEA	GO:0015031	protein transport	NA	NA	GO:0000139	Golgi membrane
Ccr1.0Jg0420.1	A0A2I4E5B6	88	5.5e-137	490	WAT1-related protein	PE 3	NA	NA	NA	NA	GO:0022857	transmembrane transporter activity	GO:0016021	integral component of membrane
Ccr1.0Jg0422.1	A0A2N9FB66	99	0	1357	NA	PE 4	NA	IEA	GO:0000245	spliceosomal complex assembly	GO:0003729	mRNA binding	NA	NA
Ccr1.0Jg0423.1	A0A2N9FB66	89.1	1.3e-265	917.9	NA	PE 4	NA	IEA	GO:0000245	spliceosomal complex assembly	GO:0003729	mRNA binding	NA	NA
Ccr1.0Jg0426.1	A0A2P5SSF2	81.2	7.8e-249	862.4	NA	PE 3	NA	NA	NA	NA	GO:0016702	oxidoreductase activity, acting on single donors with incorporation of molecular oxygen, incorporation of two atoms of oxygen	NA	NA
Ccr1.0Jg0436.1	A0A2N9H9B5	83.6	5.9e-175	616.3	NA	PE 4	NA	NA	NA	NA	GO:0004672	protein kinase activity	GO:0016021	integral component of membrane
Ccr1.0Jg0446.1	A0A2N9IBQ6	82.5	5.8e-267	922.5	NA	PE 3	NA	NA	NA	NA	GO:0004497	monooxygenase activity	GO:0016021	integral component of membrane
Ccr1.0Jg0452.1	A0A2N9G0X6	86	1.3e-143	511.9	NA	PE 4	NA	NA	NA	NA	NA	NA	NA	NA
Ccr1.0Jg0458.1	A0A2N9GA13	82	9.9e-136	485.7	NA	PE 4	NA	NA	NA	NA	GO:0046983	protein dimerization activity	NA	NA
Ccr1.0Jg0459.1	A0A2N9G0W8	82.4	7.5e-170	599.4	NA	PE 4	NA	NA	NA	NA	NA	NA	GO:0016021	integral component of membrane
Ccr1.0Jg0460.1	A0A2N9G0W6	82.8	7.8e-113	409.5	NA	PE 4	NA	NA	NA	NA	GO:0003723	RNA binding	NA	NA
Ccr1.0Jg0469.1	B9MU32	89.6	4e-144	513.5	NA	PE 3	NA	NA	NA	NA	NA	NA	GO:0005886	plasma membrane
Ccr1.0Jg0472.1	A0A2N9GB69	81.7	1.2e-77	292	NA	PE 4	NA	NA	NA	NA	GO:0061929	gamma-glutamylaminecyclotransferase activity	NA	NA
Ccr1.0Jg0492.1	A0A2N9EDH6	81.7	0	1095.1	NA	PE 4	NA	NA	NA	NA	GO:0046983	protein dimerization activity	NA	NA
Ccr1.0Jg0493.1	A0A2N9E1C9	80.1	4.4e-64	246.9	NA	PE 4	NA	NA	NA	NA	NA	NA	NA	NA
Ccr1.0Jg0498.1	A0A2N9HA03	83.3	2.8e-95	350.9	NA	PE 4	NA	NA	NA	NA	NA	NA	NA	NA
Ccr1.0Jg0501.1	A0A2I4EZA4	92.9	3.2e-155	550.4	mitochondrial carnitine/acylcarnitine carrier-like protein	PE 3	NA	IEA	GO:0006839	mitochondrial transport	GO:0022857	transmembrane transporter activity	GO:0016021	integral component of membrane
Ccr1.0Jg0533.1	B9N673	84.1	0	1169.5	NA	PE 4	NA	IEA	GO:0009225	nucleotide-sugar metabolic process	GO:0003824	catalytic activity	NA	NA
Ccr1.0Jg0540.1	A0A2N9EKJ1	85	1.6e-186	654.8	NA	PE 4	NA	NA	NA	NA	GO:0005249	voltage-gated potassium channel activity	GO:0016021	integral component of membrane
Ccr1.0Jg0542.1	A0A2N9EKI9	94.2	0	1335.1	NA	PE 4	NA	NA	NA	NA	GO:0016740	transferase activity	GO:0016021	integral component of membrane
Ccr1.0Jg0543.1	A0A2I4EDZ1	91.2	1e-81	305.4	putative UDP-sugar transporter DDB_G0278631 isoform X1	PE 4	NA	IEA	GO:0008643	carbohydrate transport	NA	NA	GO:0016021	integral component of membrane
Ccr1.0Jg0549.1	A0A2N9FXE0	96.7	1.5e-91	338.2	NA	PE 4	NA	IEA	GO:0006396	RNA processing	GO:0003723	RNA binding	NA	NA
Ccr1.0Jg0550.1	A0A2N9FXE0	87.6	1.4e-44	181.4	NA	PE 4	NA	IEA	GO:0006396	RNA processing	GO:0003723	RNA binding	NA	NA
Ccr1.0Jg0552.1	A0A2N9GXM7	83	3.7e-166	587	NA	PE 4	NA	NA	NA	NA	NA	NA	NA	NA
Ccr1.0Jg0556.1	A0A438K2N9	81.2	2.2e-54	214.5	(S)-ureidoglycine aminohydrolase	PE 4	NA	NA	NA	NA	GO:0071522	ureidoglycine aminohydrolase activity	NA	NA
Ccr1.0Jg0557.1	A0A2N9F034	85.9	7.5e-249	862.4	NA	PE 4	NA	NA	NA	NA	GO:0022857	transmembrane transporter activity	GO:0016021	integral component of membrane
Ccr1.0Jg0562.1	A0A2N9I819	83.8	1.9e-167	591.3	NA	PE 4	NA	NA	NA	NA	GO:0003755	peptidyl-prolyl cis-trans isomerase activity	GO:0016021	integral component of membrane
Ccr1.0Jg0566.1	A0A345H7V4	88.1	1.4e-170	601.7	SnRK2 family protein	PE 2	NA	NA	NA	NA	GO:0004674	protein serine/threonine kinase activity	NA	NA
Ccr1.0Jg0568.1	A1XCM9	87.3	2e-103	377.9	Calcineurin B-like protein	PE 2	NA	NA	NA	NA	GO:0005509	calcium ion binding	NA	NA
Ccr1.0Jg0580.1	A0A2N9ICX0	83.8	3.4e-118	427.6	NA	PE 4	NA	NA	NA	NA	NA	NA	NA	NA
Ccr1.0Jg0581.1	A0A2N9I831	94.8	6.5e-161	569.3	Casein kinase II subunit beta	PE 3	NA	NA	NA	NA	GO:0019887	protein kinase regulator activity	GO:0005956	protein kinase CK2 complex
Ccr1.0Jg0590.1	A0A2N9IDZ2	93.9	4e-133	476.9	NA	PE 4	NA	NA	NA	NA	NA	NA	GO:0016021	integral component of membrane
Ccr1.0Jg0599.1	A0A2N9IF32	87.9	2.6e-194	680.6	NA	PE 3	NA	NA	NA	NA	GO:0004674	protein serine/threonine kinase activity	NA	NA
Ccr1.0Jg0600.1	A0A2N9IFI4	86.8	2.8e-290	1000	Beta-amylase	PE 3	3.2.1.2	IEA	GO:0000272	polysaccharide catabolic process	GO:0102229	amylopectin maltohydrolase activity	NA	NA
Ccr1.0Jg0601.1	A0A2N9ID61	85.8	5.1e-229	796.2	NA	PE 4	NA	NA	NA	NA	GO:0004521	endoribonuclease activity	NA	NA
Ccr1.0Jg0602.1	A0A2N9IF48	87.5	1.9e-287	990.7	NA	PE 4	NA	NA	NA	NA	NA	NA	GO:0005773	vacuole
Ccr1.0Jg0609.1	A0A2P6P9J8	81	4.3e-199	696.8	Putative vacuolar protein sorting-associated protein	PE 4	NA	NA	NA	NA	NA	NA	NA	NA
Ccr1.0Jg0612.1	A0A2N9GEH3	86.3	1.5e-167	591.7	NA	PE 4	NA	NA	NA	NA	NA	NA	NA	NA
Ccr1.0Jg0618.1	A0A1Y0JYR4	81.5	0	1382.9	Lon protease homolog 2, peroxisomal	PE 2	3.4.21.-	IEA	GO:0006515	protein quality control for misfolded or incompletely synthesized proteins	GO:0005524	ATP binding	GO:0005782	peroxisomal matrix
Ccr1.0Jg0619.1	A0A2I4GWD3	82.8	7.3e-90	332.8	ATP synthase subunit delta, mitochondrial-like	PE 3	NA	IEA	GO:0015986	ATP synthesis coupled proton transport	GO:0046933	proton-transporting ATP synthase activity, rotational mechanism	GO:0045261	proton-transporting ATP synthase complex, catalytic core F(1)
Ccr1.0Jg0620.1	A0A2I4HB01	80.4	1.3e-127	458.8	NA	PE 4	NA	NA	NA	NA	NA	NA	GO:0016021	integral component of membrane
Ccr1.0Jg0621.1	A0A3N7EN58	81.3	1.1e-171	605.5	NA	PE 4	NA	NA	NA	NA	NA	NA	GO:0016021	integral component of membrane
Ccr1.0Jg0623.1	A0A2I4G539	85.2	5.1e-218	759.6	NA	PE 4	NA	NA	NA	NA	NA	NA	NA	NA
Ccr1.0Jg0638.1	D7TTH5	89.5	0	2348.9	NA	PE 4	NA	IBA	GO:0000184	nuclear-transcribed mRNA catabolic process, nonsense-mediated decay	GO:0004004	ATP-dependent RNA helicase activity	GO:0005737	cytoplasm
Ccr1.0Jg0655.1	A0A2I4GI19	97.1	2.7e-108	394	ras-related protein RABH1b-like isoform X1	PE 4	NA	NA	NA	NA	GO:0005525	GTP binding	NA	NA
Ccr1.0Jg0657.1	A0A2N9H7Q9	86.9	3e-179	630.6	NA	PE 4	NA	NA	NA	NA	GO:0005215	transporter activity	GO:0016021	integral component of membrane
Ccr1.0Jg0658.1	A0A2N9H7Q9	85.2	4.8e-175	616.7	NA	PE 4	NA	NA	NA	NA	GO:0005215	transporter activity	GO:0016021	integral component of membrane
Ccr1.0Jg0659.1	A0A2N9H060	93.6	0	1137.1	NA	PE 3	NA	NA	NA	NA	GO:0005525	GTP binding	NA	NA
Ccr1.0Jg0662.1	A0A2I4HMI4	87.5	5.4e-127	456.4	expansin-like B1	PE 3	NA	NA	NA	NA	NA	NA	GO:0005576	extracellular region
Ccr1.0Jg0663.1	A0A2N9H8A1	88.4	0	1152.5	NA	PE 4	NA	NA	NA	NA	NA	NA	NA	NA
Ccr1.0Jg0665.1	A0A2N9H8B1	88.1	0	1256.1	NA	PE 4	NA	NA	NA	NA	NA	NA	NA	NA
Ccr1.0Jg0668.1	D7TTG2	80.6	8.4e-258	892.1	Phosphoacetylglucosamine mutase	PE 3	5.4.2.3	IBA	GO:0006048	UDP-N-acetylglucosamine biosynthetic process	GO:0004610	phosphoacetylglucosamine mutase activity	NA	NA
Ccr1.0Jg0673.1	A0A2C9U468	81.9	3.1e-60	233.8	NA	PE 4	NA	NA	NA	NA	NA	NA	GO:0016021	integral component of membrane
Ccr1.0Jg0686.1	A0A2N9HQR9	88.2	3.8e-245	849.7	NA	PE 4	NA	NA	NA	NA	GO:0008168	methyltransferase activity	GO:0005802	trans-Golgi network
Ccr1.0Jg0687.1	A0A2I4DEV8	90.8	6.9e-77	289.3	probable methyltransferase PMT14	PE 4	NA	NA	NA	NA	GO:0008168	methyltransferase activity	GO:0016021	integral component of membrane
Ccr1.0Jg0688.1	A0A2N9HZG6	89.6	0	1981.5	NA	PE 3	NA	IEA	GO:0006429	leucyl-tRNA aminoacylation	GO:0002161	aminoacyl-tRNA editing activity	NA	NA
Ccr1.0Jg0691.1	A0A2N9HZG3	83.6	6.5e-157	556.2	Peroxidase	PE 3	1.11.1.7	IEA	GO:0006979	response to oxidative stress	GO:0020037	heme binding	GO:0005576	extracellular region
Ccr1.0Jg0697.1	A0A2N9HZJ5	90.3	0	1174.5	NA	PE 4	NA	NA	NA	NA	NA	NA	NA	NA
Ccr1.0Jg0698.1	A0A2N9J7P2	83.1	4.1e-48	193.4	NA	PE 3	NA	NA	NA	NA	GO:0004674	protein serine/threonine kinase activity	GO:0016021	integral component of membrane
Ccr1.0Jg0700.1	A0A2N9HZJ5	85.8	2.3e-66	254.2	NA	PE 4	NA	NA	NA	NA	NA	NA	NA	NA
Ccr1.0Jg0702.1	A0A2I4GFF5	85.9	9.9e-278	958.4	Pyruvate kinase	PE 3	2.7.1.40	NA	NA	NA	GO:0030955	potassium ion binding	NA	NA
Ccr1.0Jg0705.1	A0A2N9I0I4	89.3	0	1072.4	NA	PE 4	NA	NA	NA	NA	GO:0022857	transmembrane transporter activity	GO:0016021	integral component of membrane
Ccr1.0Jg0709.1	A0A1S3UWM8	83.9	1.9e-245	850.9	probable serine/threonine-protein kinase At4g35230	PE 4	NA	NA	NA	NA	GO:0004672	protein kinase activity	NA	NA
Ccr1.0Jg0714.1	A0A2N9G077	86.3	5.7e-225	782.7	NA	PE 4	NA	NA	NA	NA	GO:0016747	transferase activity, transferring acyl groups other than amino-acyl groups	NA	NA
Ccr1.0Jg0718.1	A0A2N9HKU0	87.4	2.6e-240	833.9	NA	PE 3	NA	NA	NA	NA	GO:0020037	heme binding	GO:0016021	integral component of membrane
Ccr1.0Jg0732.1	A0A2N9HKU0	87.2	1.7e-238	827.8	NA	PE 3	NA	NA	NA	NA	GO:0020037	heme binding	GO:0016021	integral component of membrane
Ccr1.0Jg0734.1	Q7DLL8	86.1	9.7e-77	288.9	Glycine cleavage system H protein	PE 2	NA	IEA	GO:0019464	glycine decarboxylation via glycine cleavage system	NA	NA	GO:0005960	glycine cleavage complex
Ccr1.0Jg0736.1	A0A2N9HMK5	89.1	2.1e-98	361.3	NA	PE 4	NA	NA	NA	NA	NA	NA	GO:0016021	integral component of membrane
Ccr1.0Jg0744.1	A0A2I4EZA5	84.4	8.4e-185	649	protein ABCI7, chloroplastic	PE 4	NA	IEA	GO:0016226	iron-sulfur cluster assembly	NA	NA	NA	NA
Ccr1.0Jg0745.1	A0A2N9HLK8	89.3	3.2e-183	643.7	NA	PE 4	NA	IEA	GO:0006355	regulation of transcription, DNA-templated	GO:0003677	DNA binding	GO:0005634	nucleus
Ccr1.0Jg0746.1	U5GIS9	83.5	2.1e-114	414.5	NA	PE 4	NA	NA	NA	NA	NA	NA	NA	NA
Ccr1.0Jg0747.1	A0A2N9HES4	82.5	1.9e-243	844.3	NA	PE 4	NA	IEA	GO:0015743	malate transport	NA	NA	GO:0016021	integral component of membrane
Ccr1.0Jg0748.1	A0A2N9HES4	83	2.7e-239	830.5	NA	PE 4	NA	IEA	GO:0015743	malate transport	NA	NA	GO:0016021	integral component of membrane
Ccr1.0Jg0749.1	A0A2N9HES4	83.2	2.2e-252	874	NA	PE 4	NA	IEA	GO:0015743	malate transport	NA	NA	GO:0016021	integral component of membrane
Ccr1.0Jg0750.1	A0A2N9HMD0	88.4	0	1298.1	NA	PE 4	NA	NA	NA	NA	NA	NA	NA	NA
Ccr1.0Jg0761.1	A0A314UNX3	98.5	2.1e-75	284.3	Protein LOL1	PE 4	NA	NA	NA	NA	NA	NA	NA	NA
Ccr1.0Jg0762.1	D7TTZ5	81.5	2e-68	261.2	Ferredoxin	PE 3	NA	NA	NA	NA	GO:0051537	2 iron, 2 sulfur cluster binding	GO:0009507	chloroplast
Ccr1.0Jg0780.1	A0A2N9IWD2	91.1	9.2e-158	558.9	NA	PE 4	NA	NA	NA	NA	GO:0003680	AT DNA binding	NA	NA
Ccr1.0Jg0783.1	A0A2I4EZ82	91.9	7.1e-222	772.3	acetylornithine deacetylase	PE 4	NA	NA	NA	NA	GO:0016787	hydrolase activity	NA	NA
Ccr1.0Jg0784.1	A0A1U8B215	83.8	9.7e-157	555.8	NA	PE 4	NA	NA	NA	NA	NA	NA	GO:0016021	integral component of membrane
Ccr1.0Jg0796.1	A0A2N9EHU9	82.3	1.9e-147	524.6	NA	PE 4	NA	NA	NA	NA	GO:0016491	oxidoreductase activity	NA	NA
Ccr1.0Jg0820.1	A0A0L9TPM8	89.9	3.4e-64	246.9	NA	PE 4	NA	NA	NA	NA	NA	NA	GO:0016021	integral component of membrane
Ccr1.0Jg0822.1	A0A2N9GVQ3	86.4	6.4e-67	256.1	ATP-dependent Clp protease proteolytic subunit	PE 3	NA	NA	NA	NA	GO:0004252	serine-type endopeptidase activity	NA	NA
Ccr1.0Jg0825.1	A0A2P5D0E6	95.2	2.5e-73	277.3	Ribosomal protein	PE 3	NA	IEA	GO:0006412	translation	GO:0003735	structural constituent of ribosome	GO:0015934	large ribosomal subunit
Ccr1.0Jg0833.1	A0A2N9G4L3	87.4	4.1e-273	943	NA	PE 4	NA	NA	NA	NA	GO:0043565	sequence-specific DNA binding	NA	NA
Ccr1.0Jg0843.1	A0A438K2V8	80.1	6.3e-96	353.2	Bax inhibitor 1	PE 3	NA	NA	NA	NA	NA	NA	NA	NA
Ccr1.0Jg0844.1	A0A2N9G3U5	80.7	5.1e-283	976.1	NA	PE 4	NA	NA	NA	NA	GO:0004672	protein kinase activity	NA	NA
Ccr1.0Jg0851.1	A0A2I4F533	81.8	1e-114	415.6	NA	PE 4	NA	NA	NA	NA	NA	NA	NA	NA
Ccr1.0Jg0873.1	A0A2N9FTK9	90.7	2.5e-236	820.5	NA	PE 4	NA	NA	NA	NA	GO:0071949	FAD binding	NA	NA
Ccr1.0Jg0878.1	I3T7J4	99	2.8e-107	390.6	NA	PE 2	NA	NA	NA	NA	GO:0003924	GTPase activity	NA	NA
Ccr1.0Jg0880.1	I3SGA6	96.8	9.9e-84	312	NA	PE 2	NA	IEA	GO:0006351	transcription, DNA-templated	GO:0003899	DNA-directed 5'-3' RNA polymerase activity	NA	NA
Ccr1.0Jg0886.1	A0A2N9G4B0	87	2.7e-180	634	NA	PE 4	NA	NA	NA	NA	GO:0003723	RNA binding	NA	NA
Ccr1.0Jg0896.1	A0A2I4F0I5	89.5	5.8e-121	436.4	probable enoyl-CoA hydratase 2, mitochondrial	PE 3	NA	NA	NA	NA	GO:0003824	catalytic activity	NA	NA
Ccr1.0Jg0905.1	A0A2N9F010	81	1.6e-34	147.9	Importin subunit alpha	PE 3	NA	IEA	GO:0006606	protein import into nucleus	GO:0008565	protein transporter activity	GO:0005737	cytoplasm
Ccr1.0Jg0915.1	A0A2N9EI88	80.7	3.4e-100	367.5	NA	PE 4	NA	NA	NA	NA	GO:0030247	polysaccharide binding	NA	NA
Ccr1.0Jg0934.1	A0A2N9F0R0	86.6	6.3e-163	576.2	NA	PE 4	NA	NA	NA	NA	GO:0008138	protein tyrosine/serine/threonine phosphatase activity	NA	NA
Ccr1.0Jg0935.1	A0A2N9F0H6	90	6.2e-151	536.2	NA	PE 4	NA	NA	NA	NA	GO:0003700	DNA-binding transcription factor activity	GO:0005634	nucleus
Ccr1.0Jg0938.1	A0A2N9F0G4	86	0	1627.8	NA	PE 4	NA	NA	NA	NA	NA	NA	NA	NA
Ccr1.0Jg0940.1	A0A2N9F144	92.6	9.5e-180	632.1	NA	PE 4	NA	NA	NA	NA	GO:0003677	DNA binding	GO:0005634	nucleus
Ccr1.0Jg0941.1	A0A2N9F0Q0	87.8	1.5e-258	894.4	NA	PE 4	NA	IEA	GO:0006004	fucose metabolic process	GO:0016757	transferase activity, transferring glycosyl groups	GO:0016021	integral component of membrane
Ccr1.0Jg0946.1	A0A2N9EP18	93.8	0	1263.1	Acyl-coenzyme A oxidase	PE 3	NA	IEA	GO:0006635	fatty acid beta-oxidation	GO:0071949	FAD binding	GO:0005777	peroxisome
Ccr1.0Jg0953.1	A0A2N9F138	85.9	3.3e-92	340.5	NA	PE 4	NA	NA	NA	NA	GO:0003677	DNA binding	GO:0005634	nucleus
Ccr1.0Jg0957.1	W9SEC2	80.8	2.1e-130	468	NA	PE 4	NA	NA	NA	NA	NA	NA	GO:0016021	integral component of membrane
Ccr1.0Jg0959.1	A0A2N9EP04	90.6	0	1154	NA	PE 4	NA	NA	NA	NA	GO:0008270	zinc ion binding	NA	NA
Ccr1.0Jg0962.1	A0A2N9ESP0	87.9	9.4e-127	455.7	NA	PE 4	NA	NA	NA	NA	GO:0016836	hydro-lyase activity	NA	NA
Ccr1.0Jg0963.1	A0A2P5FIS8	93.5	2.1e-99	364.4	Ribosomal protein L15	PE 3	NA	IEA	GO:0006412	translation	GO:0003735	structural constituent of ribosome	GO:0005840	ribosome
Ccr1.0Jg0971.1	A0A2I4EIN2	84	4.4e-217	756.5	Phosphatidylserine decarboxylase proenzyme 1, mitochondrial	PE 3	4.1.1.65	IEA	GO:0016540	protein autoprocessing	GO:0004609	phosphatidylserine decarboxylase activity	GO:0031305	integral component of mitochondrial inner membrane
Ccr1.0Jg0972.1	A0A2I4F047	82.4	6.4e-163	576.2	formyltetrahydrofolate deformylase 1, mitochondrial-like isoform X1	PE 4	NA	IEA	GO:0006189	'de novo' IMP biosynthetic process	GO:0008864	formyltetrahydrofolate deformylase activity	NA	NA
Ccr1.0Jg0973.1	A0A2N9F3V3	87.1	3.3e-192	673.7	NA	PE 4	NA	NA	NA	NA	NA	NA	NA	NA
Ccr1.0Jg0974.1	L7NZ93	97.6	2.4e-135	484.2	Aquaporin TIP1	PE 2	NA	NA	NA	NA	GO:0015267	channel activity	GO:0016021	integral component of membrane
Ccr1.0Jg0975.1	A0A2N9FH25	87.9	1.2e-249	865.1	NA	PE 4	NA	NA	NA	NA	NA	NA	NA	NA
Ccr1.0Jg0978.1	A0A2I4EIN7	85.8	6.3e-285	982.2	NA	PE 4	NA	IEA	GO:0006004	fucose metabolic process	GO:0016757	transferase activity, transferring glycosyl groups	GO:0016021	integral component of membrane
Ccr1.0Jg0982.1	A0A2N9FG86	86.3	9.1e-116	419.1	NA	PE 3	NA	NA	NA	NA	GO:0004222	metalloendopeptidase activity	GO:0031012	extracellular matrix
Ccr1.0Jg0993.1	A0A2N9GHN8	84.2	6.3e-152	539.7	NA	PE 4	NA	NA	NA	NA	GO:0003676	nucleic acid binding	NA	NA
Ccr1.0Jg0998.1	A0A2I4H906	80.9	4.2e-173	610.1	Pectinesterase	PE 4	3.1.1.11	IEA	GO:0045490	pectin catabolic process	GO:0045330	aspartyl esterase activity	NA	NA
Ccr1.0Jg0999.1	A0A2I4HUU7	80.5	1.5e-233	811.6	putative glucuronosyltransferase PGSIP8 isoform X2	PE 4	NA	NA	NA	NA	GO:0016740	transferase activity	GO:0016021	integral component of membrane
Ccr1.0Jg1004.1	A0A1S3BLK1	81.2	3.7e-129	463.8	chaperone protein dnaJ 13	PE 4	NA	NA	NA	NA	NA	NA	NA	NA
Ccr1.0Jg1007.1	A0A2N9GGU5	92.4	1.2e-58	228.4	NA	PE 4	NA	NA	NA	NA	NA	NA	NA	NA
Ccr1.0Jg1031.1	C6T539	83.2	8.3e-79	295.8	NA	PE 2	NA	NA	NA	NA	NA	NA	GO:0005789	endoplasmic reticulum membrane
Ccr1.0Jg1047.1	A0A2N9GGG5	87.7	4.5e-202	706.4	NA	PE 4	NA	NA	NA	NA	GO:0008270	zinc ion binding	NA	NA
Ccr1.0Jg1048.1	A0A2N9GH64	85.1	0	1288.5	NA	PE 4	NA	NA	NA	NA	NA	NA	GO:0016021	integral component of membrane
Ccr1.0Jg1053.1	A0A0B0NJ64	97.5	6.1e-60	232.6	Autophagy-related protein	PE 3	NA	IEA	GO:0006914	autophagy	NA	NA	GO:0005737	cytoplasm
Ccr1.0Jg1055.1	A0A2N9G7L7	85.8	2.2e-106	387.9	NA	PE 4	NA	NA	NA	NA	GO:0002161	aminoacyl-tRNA editing activity	NA	NA
Ccr1.0Jg1056.1	A5AJN7	87.4	4.3e-175	616.7	L-lactate dehydrogenase	PE 3	1.1.1.27	IEA	GO:0005975	carbohydrate metabolic process	GO:0004459	L-lactate dehydrogenase activity	GO:0005737	cytoplasm
Ccr1.0Jg1064.1	W9R278	91.8	3.6e-54	213.4	NA	PE 4	NA	NA	NA	NA	NA	NA	GO:0016021	integral component of membrane
Ccr1.0Jg1076.1	A0A2P6P8C1	80.2	7.6e-48	192.6	Putative bifunctional inhibitor/plant lipid transfer protein/seed storage helical	PE 4	NA	NA	NA	NA	NA	NA	NA	NA
Ccr1.0Jg1078.1	A0A2I4H3B7	86.6	0	1031.2	protein NRT1/ PTR FAMILY 6.3-like	PE 4	NA	IEA	GO:0006857	oligopeptide transport	GO:0022857	transmembrane transporter activity	GO:0016021	integral component of membrane
Ccr1.0Jg1079.1	A0A2I4H394	82.8	0	1300.4	oxysterol-binding protein-related protein 2A-like isoform X1	PE 4	NA	NA	NA	NA	NA	NA	NA	NA
Ccr1.0Jg1085.1	A0A2N9G7K6	87.8	7.4e-118	426	NA	PE 4	NA	NA	NA	NA	NA	NA	NA	NA
Ccr1.0Jg1087.1	B9N3Q8	90.3	1.8e-85	318.2	NA	PE 3	NA	IBA	GO:0006168	adenine salvage	GO:0003999	adenine phosphoribosyltransferase activity	GO:0005829	cytosol
Ccr1.0Jg1102.1	A0A2N9ECI7	82	6.6e-235	815.8	Flavin-containing monooxygenase	PE 3	1.-.-.-	NA	NA	NA	GO:0050660	flavin adenine dinucleotide binding	NA	NA
Ccr1.0Jg1108.1	A0A2N9EQ66	86.3	2.2e-123	444.5	NA	PE 4	NA	NA	NA	NA	GO:0008270	zinc ion binding	NA	NA
Ccr1.0Jg1116.1	O48944	80.2	1.8e-185	651.4	Beta-ketoacyl-ACP synthase IIIA	PE 2	NA	IEA	GO:0006633	fatty acid biosynthetic process	GO:0004315	3-oxoacyl-[acyl-carrier-protein] synthase activity	NA	NA
Ccr1.0Jg1117.1	A0A2N9EPN3	85.8	2.8e-232	807	NA	PE 3	NA	IEA	GO:0006486	protein glycosylation	GO:0016757	transferase activity, transferring glycosyl groups	NA	NA
Ccr1.0Jg1131.1	A0A2I4GW81	86	2e-189	664.5	Trehalose 6-phosphate phosphatase	PE 3	3.1.3.12	IEA	GO:0005992	trehalose biosynthetic process	GO:0004805	trehalose-phosphatase activity	NA	NA
Ccr1.0Jg1136.1	A0A2N9EPK1	96.7	8.3e-118	425.6	NA	PE 4	NA	IEA	GO:0007275	multicellular organism development	NA	NA	NA	NA
Ccr1.0Jg1137.1	A0A2I4GKJ8	85.6	1e-91	339	thylakoid lumenal protein TL20.3, chloroplastic isoform X1	PE 4	NA	NA	NA	NA	NA	NA	NA	NA
Ccr1.0Jg1141.1	A0A2N9ECQ0	86.4	2.9e-96	354	NA	PE 4	NA	IEA	GO:0006355	regulation of transcription, DNA-templated	GO:0003677	DNA binding	GO:0005634	nucleus
Ccr1.0Jg1155.1	A0A2N9EQM6	94.5	0	1455.7	Elongation factor G, chloroplastic	PE 3	NA	NA	NA	NA	GO:0003924	GTPase activity	GO:0009507	chloroplast
Ccr1.0Jg1165.1	A0A2N9EQ87	86.1	8.1e-88	325.9	NA	PE 4	NA	NA	NA	NA	GO:0004857	enzyme inhibitor activity	NA	NA
Ccr1.0Jg1166.1	A0A2I4FIF1	83.2	2.4e-97	357.8	NA	PE 4	NA	NA	NA	NA	NA	NA	NA	NA
Ccr1.0Jg1177.1	A0A2N9ECV4	84.4	5.6e-209	729.6	NA	PE 4	NA	NA	NA	NA	GO:0046983	protein dimerization activity	NA	NA
Ccr1.0Jg1178.1	A0A2I4GVP5	81.2	7e-125	449.5	protein ODORANT1-like	PE 4	NA	NA	NA	NA	GO:0003677	DNA binding	GO:0005634	nucleus
Ccr1.0Jg1179.1	A0A2N9FEZ2	81.4	7.9e-76	285.8	NA	PE 4	NA	NA	NA	NA	NA	NA	NA	NA
Ccr1.0Jg1180.1	A5C171	80.9	0	1143.3	NA	PE 4	NA	IEA	GO:0015979	photosynthesis	GO:0003677	DNA binding	GO:0009522	photosystem I
Ccr1.0Jg1205.1	A0A2N9HPY2	85.3	3.4e-224	780.4	NA	PE 3	NA	NA	NA	NA	GO:0004497	monooxygenase activity	NA	NA
Ccr1.0Jg1208.1	B9GK57	84	0	1293.1	Amine oxidase	PE 3	1.4.3.-	IBA	GO:0009308	amine metabolic process	GO:0008131	primary amine oxidase activity	NA	NA
Ccr1.0Jg1211.1	A0A2N9HP01	83.3	3.1e-176	620.5	NA	PE 4	NA	NA	NA	NA	GO:0050662	coenzyme binding	GO:0016021	integral component of membrane
Ccr1.0Jg1213.1	A0A2N9HPL1	84.7	3.1e-56	220.3	NA	PE 4	NA	NA	NA	NA	GO:0005509	calcium ion binding	NA	NA
Ccr1.0Jg1214.1	A0A2N9HN49	85.3	0	1104.4	NA	PE 4	NA	NA	NA	NA	GO:0004672	protein kinase activity	GO:0016021	integral component of membrane
Ccr1.0Jg1221.1	A0A2N9HPM8	87.1	4.2e-107	390.2	NA	PE 4	NA	NA	NA	NA	NA	NA	NA	NA
Ccr1.0Jg1222.1	A0A2N9HPX3	82.7	3.9e-76	287.3	NA	PE 4	NA	NA	NA	NA	GO:0003747	translation release factor activity	NA	NA
Ccr1.0Jg1228.1	A0A2N9HPT4	84.2	3.6e-233	810.1	NA	PE 4	NA	NA	NA	NA	NA	NA	NA	NA
Ccr1.0Jg1229.1	A0A2N9HN40	85.9	3.3e-182	640.6	NA	PE 4	NA	NA	NA	NA	GO:0003676	nucleic acid binding	NA	NA
Ccr1.0Jg1234.1	F6H5L1	80.2	8.1e-239	828.9	NA	PE 4	NA	IBA	GO:0000719	photoreactive repair	GO:0003904	deoxyribodipyrimidine photo-lyase activity	NA	NA
Ccr1.0Jg1235.1	A0A2N9HHB3	91.3	0	1384	NA	PE 4	NA	NA	NA	NA	NA	NA	NA	NA
Ccr1.0Jg1245.1	A0A2N9EWQ4	84.3	8.5e-70	265.8	NA	PE 4	NA	NA	NA	NA	NA	NA	NA	NA
Ccr1.0Jg1247.1	A0A2I4GUM3	84.2	6.9e-146	519.6	methylsterol monooxygenase 1-1-like	PE 3	NA	IEA	GO:0008610	lipid biosynthetic process	GO:0005506	iron ion binding	GO:0016021	integral component of membrane
Ccr1.0Jg1249.1	A0A2N9EWQ4	82.2	1.6e-46	188	NA	PE 4	NA	NA	NA	NA	NA	NA	NA	NA
Ccr1.0Jg1251.1	A0A2I4GUM3	84.2	6.9e-146	519.6	methylsterol monooxygenase 1-1-like	PE 3	NA	IEA	GO:0008610	lipid biosynthetic process	GO:0005506	iron ion binding	GO:0016021	integral component of membrane
Ccr1.0Jg1254.1	A0A2I4DNC4	80.5	7.1e-276	952.2	pentatricopeptide repeat-containing protein At4g22760	PE 4	NA	NA	NA	NA	NA	NA	NA	NA
Ccr1.0Jg1265.1	A0A2N9EJU5	93.7	2.7e-56	220.7	NA	PE 4	NA	IEA	GO:0016192	vesicle-mediated transport	NA	NA	GO:0016021	integral component of membrane
Ccr1.0Jg1274.1	A0A251P5D2	84.4	4.5e-138	493.4	ATP-dependent Clp protease proteolytic subunit	PE 3	NA	IEA	GO:0009658	chloroplast organization	GO:0004252	serine-type endopeptidase activity	GO:0010287	plastoglobule
Ccr1.0Jg1277.1	A0A2N9EWE0	89.9	1e-85	318.9	NA	PE 4	NA	NA	NA	NA	GO:0003680	AT DNA binding	NA	NA
Ccr1.0Jg1280.1	A0A2N9EWV9	90.6	5.8e-217	756.1	NA	PE 4	NA	NA	NA	NA	GO:0016779	nucleotidyltransferase activity	NA	NA
Ccr1.0Jg1283.1	M5WCU5	83	1.3e-40	168.3	Protein DETOXIFICATION	PE 3	NA	NA	NA	NA	GO:0015297	antiporter activity	GO:0016021	integral component of membrane
Ccr1.0Jg1287.1	A0A2N9EX10	88.2	1.6e-255	884.4	Protein DETOXIFICATION	PE 3	NA	NA	NA	NA	GO:0015297	antiporter activity	GO:0016021	integral component of membrane
Ccr1.0Jg1291.1	A0A2N9EW87	91.8	6.3e-156	552.7	AT-hook motif nuclear-localized protein	PE 4	NA	NA	NA	NA	GO:0003700	DNA-binding transcription factor activity	GO:0005634	nucleus
Ccr1.0Jg1292.1	A0A2N9EJT7	86.5	0	1553.9	Kinesin-like protein	PE 3	NA	IEA	GO:0048364	root development	GO:0003777	microtubule motor activity	GO:0005874	microtubule
Ccr1.0Jg1308.1	A0A2N9EWU9	81.6	1.2e-236	821.6	Glycosyltransferase	PE 3	2.4.1.-	NA	NA	NA	GO:0016758	transferase activity, transferring hexosyl groups	NA	NA
Ccr1.0Jg1320.1	A0A2N9EWU9	82	2.5e-234	813.9	Glycosyltransferase	PE 3	2.4.1.-	NA	NA	NA	GO:0016758	transferase activity, transferring hexosyl groups	NA	NA
Ccr1.0Jg1325.1	A0A2I4GTY9	85.6	9.2e-98	359	NA	PE 4	NA	NA	NA	NA	NA	NA	GO:0016021	integral component of membrane
Ccr1.0Jg1328.1	A0A2N9EWU2	92.8	0	1626.3	NA	PE 4	NA	NA	NA	NA	GO:0004672	protein kinase activity	GO:0016021	integral component of membrane
Ccr1.0Jg1329.1	A0A2N9EWY9	88.2	3.8e-279	963	NA	PE 4	NA	IEA	GO:0009058	biosynthetic process	GO:0030170	pyridoxal phosphate binding	GO:0016021	integral component of membrane
Ccr1.0Jg1337.1	A0A2N9EJR6	85.8	5.1e-279	962.6	NA	PE 4	NA	IEA	GO:0006873	cellular ion homeostasis	GO:0008308	voltage-gated anion channel activity	GO:0016021	integral component of membrane
Ccr1.0Jg1340.1	A0A1S3UVV5	87.5	3.2e-144	513.8	probable sugar phosphate/phosphate translocator At1g12500	PE 4	NA	NA	NA	NA	NA	NA	GO:0016021	integral component of membrane
Ccr1.0Jg1343.1	A0A2N9EWZ9	82.8	1.3e-103	378.6	NA	PE 4	NA	IEA	GO:0006351	transcription, DNA-templated	GO:0005524	ATP binding	GO:0005634	nucleus
Ccr1.0Jg1345.1	A0A2N9EWD7	89.2	0	1436.4	NA	PE 4	NA	NA	NA	NA	NA	NA	NA	NA
Ccr1.0Jg1351.1	A0A2N9EW61	83.5	1.8e-243	844.3	NA	PE 3	NA	NA	NA	NA	GO:0016705	oxidoreductase activity, acting on paired donors, with incorporation or reduction of molecular oxygen	NA	NA
Ccr1.0Jg1364.1	G3EXM5	85.4	4.5e-155	550.1	Cu/Zn-superoxide dismutase copper chaperone	PE 2	NA	IEA	GO:0030001	metal ion transport	GO:0046872	metal ion binding	NA	NA
Ccr1.0Jg1369.1	A0A2N9H9V3	86.9	6.6e-117	422.9	NA	PE 4	NA	NA	NA	NA	NA	NA	NA	NA
Ccr1.0Jg1370.1	A0A2I4EM85	80	1.8e-185	651.4	YTH domain-containing protein 1-like isoform X2	PE 4	NA	NA	NA	NA	GO:0003723	RNA binding	NA	NA
Ccr1.0Jg1372.1	A0A2N9H1M8	80.8	7e-132	473	NA	PE 3	NA	NA	NA	NA	GO:0016616	oxidoreductase activity, acting on the CH-OH group of donors, NAD or NADP as acceptor	NA	NA
Ccr1.0Jg1374.1	C0KY93	87.3	4.1e-181	636.7	Leucoanthocyanidin dioxygenase	PE 2	NA	NA	NA	NA	GO:0051213	dioxygenase activity	NA	NA
Ccr1.0Jg1376.1	A0A2I4HCH7	81.9	6.3e-155	549.7	PGR5-like protein 1A, chloroplastic	PE 4	NA	IEA	GO:0009773	photosynthetic electron transport in photosystem I	GO:0016730	oxidoreductase activity, acting on iron-sulfur proteins as donors	GO:0009535	chloroplast thylakoid membrane
Ccr1.0Jg1377.1	A0A2N9H8J6	88	1.3e-77	292	NA	PE 4	NA	NA	NA	NA	NA	NA	NA	NA
Ccr1.0Jg1378.1	A0A2N9H9U5	88.9	9.8e-140	498.8	Expansin	PE 3	NA	IEA	GO:0009664	plant-type cell wall organization	NA	NA	GO:0016020	membrane
Ccr1.0Jg1383.1	A0A2N9H9U5	88.5	2.8e-142	507.3	Expansin	PE 3	NA	IEA	GO:0009664	plant-type cell wall organization	NA	NA	GO:0016020	membrane
Ccr1.0Jg1384.1	A0A2N9HA10	86.3	2.4e-150	534.3	NA	PE 4	NA	NA	NA	NA	NA	NA	GO:0016021	integral component of membrane
Ccr1.0Jg1385.1	C9WAL8	82.1	3.9e-235	816.6	Putative fizzy-like protein	PE 4	NA	ISA	GO:0010091	trichome branching	GO:0097027	ubiquitin-protein transferase activator activity	NA	NA
Ccr1.0Jg1386.1	A0A2N9H1L7	82.9	1.5e-119	431.8	NA	PE 4	NA	NA	NA	NA	NA	NA	NA	NA
Ccr1.0Jg1392.1	A0A0E3VMX7	89	1.1e-150	535.4	Homeodomain transcription factor of the Knotted family	PE 2	NA	IEA	GO:0006355	regulation of transcription, DNA-templated	GO:0003677	DNA binding	GO:0005634	nucleus
Ccr1.0Jg1394.1	A0A2N9H9Z9	82.3	0	1431	Phospholipase D	PE 3	3.1.4.4	IEA	GO:0046470	phosphatidylcholine metabolic process	GO:0005509	calcium ion binding	GO:0016020	membrane
Ccr1.0Jg1395.1	A0A2N9H9Z9	89.3	0	1574.3	Phospholipase D	PE 3	3.1.4.4	IEA	GO:0046470	phosphatidylcholine metabolic process	GO:0005509	calcium ion binding	GO:0016020	membrane
Ccr1.0Jg1396.1	A0A2N9GWB9	95	1.4e-164	581.6	NA	PE 4	NA	NA	NA	NA	NA	NA	NA	NA
Ccr1.0Jg1397.1	A0A2N9GWJ2	82.7	0	1159.4	NA	PE 4	NA	NA	NA	NA	GO:0004252	serine-type endopeptidase activity	NA	NA
Ccr1.0Jg1413.1	A0A2N9GWJ2	82.7	0	1154	NA	PE 4	NA	NA	NA	NA	GO:0004252	serine-type endopeptidase activity	NA	NA
Ccr1.0Jg1414.1	A0A2N9ICJ0	90.5	1.1e-186	655.2	NA	PE 4	NA	NA	NA	NA	GO:0045735	nutrient reservoir activity	NA	NA
Ccr1.0Jg1420.1	A0A2N9GWJ2	81.7	1.8e-51	204.5	NA	PE 4	NA	NA	NA	NA	GO:0004252	serine-type endopeptidase activity	NA	NA
Ccr1.0Jg1425.1	W9SME0	81.8	7.3e-170	599.4	Glutelin type-B 5	PE 4	NA	NA	NA	NA	GO:0045735	nutrient reservoir activity	NA	NA
Ccr1.0Jg1427.1	K7NBW5	86.3	1.6e-233	811.2	3-hydroxy-3-methylglutaryl coenzyme A synthase	PE 2	2.3.3.10	IEA	GO:0016126	sterol biosynthetic process	GO:0004421	hydroxymethylglutaryl-CoA synthase activity	NA	NA
Ccr1.0Jg1430.1	A0A2N9FQF5	91.7	0	1087.8	NA	PE 4	NA	NA	NA	NA	GO:0016614	oxidoreductase activity, acting on CH-OH group of donors	NA	NA
Ccr1.0Jg1447.1	A0A2N9FQG5	91.8	2.5e-183	644	NA	PE 4	NA	IEA	GO:0055085	transmembrane transport	GO:0022857	transmembrane transporter activity	GO:0030173	integral component of Golgi membrane
Ccr1.0Jg1451.1	A0A2N9FF12	85.3	1.9e-69	264.6	NA	PE 4	NA	NA	NA	NA	GO:0003677	DNA binding	GO:0005634	nucleus
Ccr1.0Jg1460.1	A0A2I4EM58	82.5	8.3e-252	872.1	sugar transport protein 12-like	PE 3	NA	IEA	GO:0008643	carbohydrate transport	GO:0022857	transmembrane transporter activity	GO:0016021	integral component of membrane
Ccr1.0Jg1461.1	A0A2I4EM57	82.8	2.2e-255	884	Protein DETOXIFICATION	PE 3	NA	NA	NA	NA	GO:0015297	antiporter activity	GO:0016021	integral component of membrane
Ccr1.0Jg1462.1	A0A2N9FQR8	81.6	4.7e-127	456.8	NA	PE 4	NA	NA	NA	NA	GO:0051087	chaperone binding	NA	NA
Ccr1.0Jg1467.1	A0A2N9FQE5	90.3	8.2e-251	868.6	NA	PE 3	NA	NA	NA	NA	GO:0016746	transferase activity, transferring acyl groups	GO:0016021	integral component of membrane
Ccr1.0Jg1478.1	A0A2N9FF20	84	8.1e-151	535.8	NA	PE 4	NA	NA	NA	NA	NA	NA	NA	NA
Ccr1.0Jg1481.1	A0A2N9I3Z9	89.5	0	1221.8	NA	PE 3	NA	NA	NA	NA	NA	NA	NA	NA
Ccr1.0Jg1482.1	A0A2N9I365	85.2	1.6e-291	1004.2	NA	PE 4	NA	NA	NA	NA	NA	NA	NA	NA
Ccr1.0Jg1485.1	A0A2N9I321	92.4	1.4e-229	798.1	NA	PE 3	NA	NA	NA	NA	GO:0005506	iron ion binding	NA	NA
Ccr1.0Jg1499.1	A0A067JER1	94.4	1.3e-81	305.1	NA	PE 4	NA	NA	NA	NA	NA	NA	GO:0005840	ribosome
Ccr1.0Jg1500.1	A0A2N9HY13	97.9	7.6e-185	649	NA	PE 4	NA	IEA	GO:0006260	DNA replication	GO:0003677	DNA binding	NA	NA
Ccr1.0Jg1506.1	A0A2N9EJZ3	90.5	4.3e-286	986.1	NA	PE 4	NA	NA	NA	NA	GO:0003676	nucleic acid binding	NA	NA
Ccr1.0Jg1507.1	A0A2N9EKI4	84	1.2e-84	315.5	NA	PE 3	NA	IEA	GO:0006012	galactose metabolic process	GO:0003978	UDP-glucose 4-epimerase activity	GO:0016021	integral component of membrane
Ccr1.0Jg1508.1	A0A2N9EKI4	92.8	8.4e-187	655.6	NA	PE 3	NA	IEA	GO:0006012	galactose metabolic process	GO:0003978	UDP-glucose 4-epimerase activity	GO:0016021	integral component of membrane
Ccr1.0Jg1525.1	A0A2N9EJW0	91.2	6.5e-124	446	NA	PE 4	NA	NA	NA	NA	NA	NA	NA	NA
Ccr1.0Jg1529.1	A0A2N9EDQ3	88.9	6.4e-124	446	NA	PE 4	NA	NA	NA	NA	NA	NA	NA	NA
Ccr1.0Jg1536.1	A0A2I4DXP3	84.9	3.3e-68	260.4	elicitor-responsive protein 3	PE 4	NA	NA	NA	NA	NA	NA	NA	NA
Ccr1.0Jg1537.1	A0A2N9EQZ4	83.3	1.1e-260	901.7	NA	PE 4	NA	NA	NA	NA	GO:0003677	DNA binding	GO:0005634	nucleus
Ccr1.0Jg1539.1	A0A2N9ER47	87.3	0	1408.3	NA	PE 4	NA	NA	NA	NA	GO:0003676	nucleic acid binding	NA	NA
Ccr1.0Jg1541.1	A0A2I4EKY4	87.7	7.7e-138	492.7	Transcription initiation factor IIE subunit beta	PE 3	NA	IEA	GO:0006367	transcription initiation from RNA polymerase II promoter	GO:0003677	DNA binding	GO:0005673	transcription factor TFIIE complex
Ccr1.0Jg1557.1	A0A2N9EDH9	80.9	1.9e-81	304.7	NA	PE 4	NA	NA	NA	NA	NA	NA	NA	NA
Ccr1.0Jg1565.1	A0A2N9J2P7	87.9	2.6e-64	247.7	NA	PE 4	NA	NA	NA	NA	NA	NA	NA	NA
Ccr1.0Jg1569.1	A0A2N9IZV9	83.9	0	1770.4	NA	PE 4	NA	NA	NA	NA	NA	NA	NA	NA
Ccr1.0Jg1586.1	A0A2N9J3G9	81.8	0	1104.4	NA	PE 4	NA	NA	NA	NA	GO:0004672	protein kinase activity	GO:0016021	integral component of membrane
Ccr1.0Jg1587.1	A0A1S2YFY7	85.9	9.6e-62	238.8	actin-depolymerizing factor 7-like	PE 3	NA	IEA	GO:0030042	actin filament depolymerization	GO:0003779	actin binding	GO:0015629	actin cytoskeleton
Ccr1.0Jg1588.1	A0A2I4H8I5	85.3	6.2e-150	533.1	serine racemase	PE 4	NA	IEA	GO:0006520	cellular amino acid metabolic process	GO:0030170	pyridoxal phosphate binding	NA	NA
Ccr1.0Jg1599.1	A0A2I4H8I5	88.3	2.1e-163	577.8	serine racemase	PE 4	NA	IEA	GO:0006520	cellular amino acid metabolic process	GO:0030170	pyridoxal phosphate binding	NA	NA
Ccr1.0Jg1618.1	A0A2I4G2N9	80.6	2.4e-54	214.2	NA	PE 4	NA	NA	NA	NA	NA	NA	NA	NA
Ccr1.0Jg1634.1	V9M5C7	87.8	1.5e-180	634.8	Hexosyltransferase	PE 2	2.4.1.-	IEA	GO:0006012	galactose metabolic process	GO:0047216	inositol 3-alpha-galactosyltransferase activity	NA	NA
Ccr1.0Jg1640.1	A0A2N9JC37	81.5	1.7e-121	438.3	NA	PE 4	NA	NA	NA	NA	GO:0003677	DNA binding	NA	NA
Ccr1.0Jg1642.1	A0A2N9JAW2	87.7	1.3e-163	578.6	Pectinesterase	PE 4	3.1.1.11	IEA	GO:0042545	cell wall modification	GO:0045330	aspartyl esterase activity	NA	NA
Ccr1.0Jg1645.1	A0A2N9J9K6	87.5	3.8e-176	620.2	NA	PE 3	NA	NA	NA	NA	GO:0016491	oxidoreductase activity	NA	NA
Ccr1.0Jg1649.1	A0A2N9IQ57	86	9.8e-214	745.3	NA	PE 4	NA	IEA	GO:0006338	chromatin remodeling	GO:0003677	DNA binding	GO:0035267	NuA4 histone acetyltransferase complex
Ccr1.0Jg1656.1	A0A2N9IM16	86.2	1.1e-95	352.4	NA	PE 4	NA	NA	NA	NA	NA	NA	GO:0016021	integral component of membrane
Ccr1.0Jg1657.1	A0A2N9IM44	86.5	6.4e-100	366.3	NA	PE 4	NA	IEA	GO:0016226	iron-sulfur cluster assembly	GO:0051536	iron-sulfur cluster binding	NA	NA
Ccr1.0Jg1670.1	A0A2I4EXY0	83.3	0	1119.8	long chain acyl-CoA synthetase 1-like isoform X1	PE 4	NA	NA	NA	NA	GO:0003824	catalytic activity	NA	NA
Ccr1.0Jg1673.1	A0A2N9IR46	86.4	4.1e-254	879.8	NA	PE 4	NA	NA	NA	NA	NA	NA	NA	NA
Ccr1.0Jg1674.1	A0A2N9HQK7	84.8	1.2e-124	448.7	NA	PE 4	NA	NA	NA	NA	NA	NA	GO:0016021	integral component of membrane
Ccr1.0Jg1676.1	A0A2J6KDD2	90.2	0	1350.9	NA	PE 4	NA	NA	NA	NA	GO:0004386	helicase activity	NA	NA
Ccr1.0Jg1680.1	A0A2N9IQK2	80.4	1.3e-234	815.1	NA	PE 4	NA	NA	NA	NA	GO:0016746	transferase activity, transferring acyl groups	NA	NA
Ccr1.0Jg1688.1	A0A2N9IP68	86.7	5.8e-247	855.9	NA	PE 4	NA	NA	NA	NA	GO:0008270	zinc ion binding	NA	NA
Ccr1.0Jg1692.1	A0A2N9IR37	85	3.1e-145	517.3	WRKY transcription factor	PE 3	NA	NA	NA	NA	GO:0043565	sequence-specific DNA binding	GO:0005634	nucleus
Ccr1.0Jg1714.1	A0A2N9IQJ6	90.5	0	1597	NA	PE 4	NA	NA	NA	NA	NA	NA	NA	NA
Ccr1.0Jg1718.1	A0A2N9IQP8	88.9	0	1309.3	NA	PE 4	NA	NA	NA	NA	GO:0030246	carbohydrate binding	GO:0016021	integral component of membrane
Ccr1.0Jg1724.1	A0A2N9IP62	85.8	9.3e-193	675.6	NA	PE 4	NA	NA	NA	NA	GO:0020037	heme binding	GO:0016021	integral component of membrane
Ccr1.0Jg1726.1	A0A2N9IRJ7	83	1.3e-46	188.3	Peptidyl-prolyl cis-trans isomerase	PE 3	5.2.1.8	NA	NA	NA	GO:0003755	peptidyl-prolyl cis-trans isomerase activity	GO:0016021	integral component of membrane
Ccr1.0Jg1727.1	A0A2N9ILY8	82.8	1e-186	655.6	NA	PE 4	NA	NA	NA	NA	NA	NA	NA	NA
Ccr1.0Jg1728.1	A0A2N9IQN9	81.7	2.8e-132	474.2	NA	PE 4	NA	NA	NA	NA	NA	NA	NA	NA
Ccr1.0Jg1729.1	A0A2I4ERW8	84.5	0	1302.3	DEAD-box ATP-dependent RNA helicase 24	PE 3	NA	NA	NA	NA	GO:0003676	nucleic acid binding	NA	NA
Ccr1.0Jg1735.1	A0A2N9ILZ3	80.9	4e-266	919.8	NA	PE 4	NA	IEA	GO:0006338	chromatin remodeling	NA	NA	GO:0031011	Ino80 complex
Ccr1.0Jg1736.1	A0A2N9IQH6	91	4e-136	486.9	ATP-dependent Clp protease proteolytic subunit	PE 3	3.4.21.92	NA	NA	NA	GO:0004252	serine-type endopeptidase activity	NA	NA
Ccr1.0Jg1746.1	A0A2N9IQM3	84.2	1.6e-118	428.3	NA	PE 4	NA	NA	NA	NA	GO:0043565	sequence-specific DNA binding	GO:0005634	nucleus
Ccr1.0Jg1749.1	A0A2N9IQ16	85.9	2.4e-270	933.7	NA	PE 4	NA	NA	NA	NA	NA	NA	GO:0016021	integral component of membrane
Ccr1.0Jg1753.1	A0A2N9ILW5	80.6	7.6e-142	506.1	NA	PE 4	NA	NA	NA	NA	NA	NA	NA	NA
Ccr1.0Jg1774.1	A0A2N9IR60	85.3	4.6e-49	196.4	NA	PE 4	NA	NA	NA	NA	GO:0003700	DNA-binding transcription factor activity	NA	NA
Ccr1.0Jg1780.1	A0A2I4GQI6	80.2	0	1196.8	vacuolar protein sorting-associated protein 51 homolog	PE 4	NA	NA	NA	NA	NA	NA	NA	NA
Ccr1.0Jg1781.1	A0A1Q3CU06	93.4	0	1329.3	DNA replication licensing factor MCM7	PE 3	3.6.4.12	IEA	GO:0006270	DNA replication initiation	GO:0003678	DNA helicase activity	GO:0042555	MCM complex
Ccr1.0Jg1788.1	A0A2N9H285	82.5	0	2006.5	DNA mismatch repair protein	PE 3	NA	IEA	GO:0006298	mismatch repair	GO:0030983	mismatched DNA binding	NA	NA
Ccr1.0Jg1790.1	A0A2N9H2G3	89.7	3.6e-79	297	NA	PE 4	NA	NA	NA	NA	NA	NA	NA	NA
Ccr1.0Jg1798.1	A0A2I4EMT3	97.4	2.6e-105	384	GTP-binding protein SAR1A-like	PE 3	NA	IEA	GO:0006886	intracellular protein transport	GO:0005525	GTP binding	GO:0005794	Golgi apparatus
Ccr1.0Jg1799.1	A0A2N9J7U4	81.2	5.8e-66	253.1	NA	PE 4	NA	NA	NA	NA	NA	NA	NA	NA
Ccr1.0Jg1802.1	A0A2N9J5H3	88.9	4.6e-91	336.7	NA	PE 4	NA	NA	NA	NA	NA	NA	NA	NA
Ccr1.0Jg1806.1	A0A2N9J8D6	88.1	0	1269.2	NA	PE 4	NA	IEA	GO:0005975	carbohydrate metabolic process	GO:0004553	hydrolase activity, hydrolyzing O-glycosyl compounds	NA	NA
Ccr1.0Jg1807.1	A0A2N9J8K4	85.7	4.8e-269	929.5	NA	PE 4	NA	NA	NA	NA	GO:0016740	transferase activity	NA	NA
Ccr1.0Jg1822.1	A0A2N9GFF9	92.5	1.3e-125	451.8	NA	PE 3	NA	NA	NA	NA	NA	NA	GO:0016021	integral component of membrane
Ccr1.0Jg1823.1	A0A2N9GGC1	90.4	8.2e-252	872.1	NA	PE 4	NA	NA	NA	NA	NA	NA	NA	NA
Ccr1.0Jg1825.1	A0A2N9GFZ9	85.9	6.8e-287	988.8	NA	PE 4	NA	NA	NA	NA	GO:0004672	protein kinase activity	NA	NA
Ccr1.0Jg1827.1	A0A2N9GFU7	91.1	0	1194.1	NA	PE 3	NA	NA	NA	NA	GO:0015116	sulfate transmembrane transporter activity	GO:0005887	integral component of plasma membrane
Ccr1.0Jg1829.1	A0A2N9G6R2	95	6.4e-223	775.8	NA	PE 4	NA	NA	NA	NA	NA	NA	NA	NA
Ccr1.0Jg1843.1	A0A3N7EZG7	85.6	4e-179	630.2	NA	PE 4	NA	NA	NA	NA	GO:0016874	ligase activity	NA	NA
Ccr1.0Jg1844.1	A0A385LMM3	87.2	5.2e-96	353.2	NADH-ubiquinone oxidoreductase chain 5	PE 3	7.1.1.2	IEA	GO:0042773	ATP synthesis coupled electron transport	GO:0008137	NADH dehydrogenase (ubiquinone) activity	GO:0005743	mitochondrial inner membrane
Ccr1.0Jg1845.1	A0A2N9GFP1	85.1	5.9e-183	642.9	NA	PE 4	NA	NA	NA	NA	GO:0005524	ATP binding	NA	NA
Ccr1.0Jg1846.1	A0A2I4E5N2	83.6	3.2e-198	693.7	serine/threonine-protein kinase HT1-like	PE 4	NA	NA	NA	NA	GO:0005524	ATP binding	GO:0005886	plasma membrane
Ccr1.0Jg1847.1	A0A2N9GFJ6	86.5	3.4e-172	607.1	NA	PE 4	NA	IEA	GO:0009086	methionine biosynthetic process	GO:0008270	zinc ion binding	NA	NA
Ccr1.0Jg1851.1	A0A2N9GFZ2	85.4	1.7e-76	288.1	NA	PE 4	NA	NA	NA	NA	GO:0003676	nucleic acid binding	NA	NA
Ccr1.0Jg1856.1	A0A2N9GGB1	85.3	4.5e-80	300.1	NA	PE 4	NA	NA	NA	NA	NA	NA	NA	NA
Ccr1.0Jg1858.1	A0A2I4HJ72	89.5	7.8e-94	345.9	EKC/KEOPS complex subunit bud32	PE 4	NA	NA	NA	NA	GO:0005524	ATP binding	NA	NA
Ccr1.0Jg1868.1	F6HI59	88	0	1041.6	NA	PE 4	NA	IBA	GO:0046856	phosphatidylinositol dephosphorylation	GO:0034485	phosphatidylinositol-3,4,5-trisphosphate 5-phosphatase activity	NA	NA
Ccr1.0Jg1892.1	A0A2N9GFX1	91.3	2.3e-186	654.1	NA	PE 4	NA	NA	NA	NA	NA	NA	NA	NA
Ccr1.0Jg1893.1	A0A2N9GFY3	82.8	4.6e-200	699.9	tRNA (guanine-N(7)-)-methyltransferase non-catalytic subunit	PE 3	NA	IEA	GO:0030488	tRNA methylation	NA	NA	GO:0005634	nucleus
Ccr1.0Jg1902.1	A0A2N9GFT0	86.8	8.1e-143	509.2	NA	PE 4	NA	NA	NA	NA	NA	NA	NA	NA
Ccr1.0Jg1929.1	A0A2N9GFM4	90.4	2.4e-158	560.8	NA	PE 4	NA	NA	NA	NA	NA	NA	NA	NA
Ccr1.0Jg1934.1	A0A2N9H0U0	87.8	3.7e-165	583.6	NA	PE 4	NA	NA	NA	NA	NA	NA	NA	NA
Ccr1.0Jg1935.1	A0A2I4HIR3	80.4	4.4e-240	833.2	F-box protein SKIP17-like isoform X1	PE 4	NA	NA	NA	NA	NA	NA	NA	NA
Ccr1.0Jg1937.1	A0A2N9GS40	85.1	1.4e-131	471.9	NA	PE 4	NA	IEA	GO:0008380	RNA splicing	NA	NA	GO:0005681	spliceosomal complex
Ccr1.0Jg1946.1	F6KWJ0	99.3	0	1633.2	Copalyl diphosphate synthase	PE 2	NA	NA	NA	NA	GO:0000287	magnesium ion binding	NA	NA
Ccr1.0Jg1957.1	A0A2N9GZT1	87.7	1.4e-97	358.6	NA	PE 4	NA	IEA	GO:0006412	translation	NA	NA	NA	NA
Ccr1.0Jg1974.1	A0A2N9GS16	86	1.7e-188	661.4	Patatin	PE 3	3.1.1.-	IEA	GO:0016042	lipid catabolic process	GO:0016787	hydrolase activity	NA	NA
Ccr1.0Jg1981.1	A0A2N9GS15	89.5	0	1085.9	NA	PE 4	NA	NA	NA	NA	GO:0005525	GTP binding	NA	NA
Ccr1.0Jg1990.1	A0A2N9H023	83.2	1.6e-97	358.2	Cyclin	PE 3	NA	IEA	GO:0000079	regulation of cyclin-dependent protein serine/threonine kinase activity	GO:0019901	protein kinase binding	NA	NA
Ccr1.0Jg2011.1	A0A2N9H0W5	88.1	7.4e-264	912.1	NA	PE 4	NA	NA	NA	NA	NA	NA	NA	NA
Ccr1.0Jg2012.1	A5AWW0	84.2	5.4e-190	666.4	NA	PE 4	NA	IBA	GO:0019388	galactose catabolic process	GO:0003978	UDP-glucose 4-epimerase activity	GO:0005829	cytosol
Ccr1.0Jg2018.1	A0A2N9GZR5	89.3	8.3e-165	582.4	NA	PE 4	NA	NA	NA	NA	NA	NA	NA	NA
Ccr1.0Jg2027.1	A0A2N9H0U6	80.8	0	1406	NA	PE 4	NA	NA	NA	NA	GO:0003824	catalytic activity	GO:0016021	integral component of membrane
Ccr1.0Jg2033.1	A0A2N9GS08	82.5	3.2e-235	817	NA	PE 4	NA	NA	NA	NA	NA	NA	NA	NA
Ccr1.0Jg2035.1	A0A2N9H012	92.7	9.3e-273	941.8	NA	PE 3	NA	IEA	GO:0015031	protein transport	NA	NA	GO:0016021	integral component of membrane
Ccr1.0Jg2039.1	A0A2N9GWJ1	85.3	0	1216.8	NA	PE 4	NA	NA	NA	NA	GO:0046983	protein dimerization activity	NA	NA
Ccr1.0Jg2042.1	A0A2N9GWP9	80.5	2.1e-200	701	NA	PE 4	NA	IEA	GO:0015743	malate transport	NA	NA	GO:0016021	integral component of membrane
Ccr1.0Jg2044.1	A0A2N9GMP9	83.3	1.8e-237	824.3	NA	PE 4	NA	NA	NA	NA	NA	NA	GO:0016021	integral component of membrane
Ccr1.0Jg2047.1	A0A2N9GMR4	95.5	3.9e-212	740	NA	PE 4	NA	NA	NA	NA	NA	NA	NA	NA
Ccr1.0Jg2054.1	A0A124SCN9	81.5	1e-60	235.7	Small nuclear ribonucleoprotein Sm D1 (Fragment)	PE 3	NA	IEA	GO:0000387	spliceosomal snRNP assembly	NA	NA	GO:0005634	nucleus
Ccr1.0Jg2055.1	A0A2N9GWI2	84.7	3e-207	723.8	NA	PE 3	NA	NA	NA	NA	GO:0004190	aspartic-type endopeptidase activity	NA	NA
Ccr1.0Jg2058.1	A0A2N9GWN8	80.7	6.4e-135	483	NA	PE 4	NA	IEA	GO:0009058	biosynthetic process	GO:0046872	metal ion binding	NA	NA
Ccr1.0Jg2063.1	A0A2N9GVK4	89	2.7e-123	444.1	NA	PE 4	NA	NA	NA	NA	GO:0003676	nucleic acid binding	NA	NA
Ccr1.0Jg2071.1	A0A2I4HEZ2	83.2	1e-79	298.9	adenylate isopentenyltransferase 3, chloroplastic-like	PE 4	NA	IEA	GO:0008033	tRNA processing	GO:0016740	transferase activity	NA	NA
Ccr1.0Jg2076.1	A0A2N9GWE4	81.3	5.7e-143	510	NA	PE 4	NA	IEA	GO:0008033	tRNA processing	NA	NA	NA	NA
Ccr1.0Jg2081.1	A0A2I4GU61	80.6	9.7e-187	655.6	protein ROOT PRIMORDIUM DEFECTIVE 1	PE 4	NA	NA	NA	NA	NA	NA	NA	NA
Ccr1.0Jg2085.1	A0A2I4GU53	85.2	2.5e-227	790.8	putative DUF21 domain-containing protein At1g03270	PE 4	NA	NA	NA	NA	NA	NA	GO:0016021	integral component of membrane
Ccr1.0Jg2087.1	A0A2I4GU49	80.1	8e-74	279.3	Glutathione peroxidase	PE 3	NA	IEA	GO:0006979	response to oxidative stress	GO:0004602	glutathione peroxidase activity	NA	NA
Ccr1.0Jg2102.1	A0A2N9HEL2	81.6	2.8e-125	451.1	NA	PE 4	NA	IEA	GO:0008033	tRNA processing	NA	NA	NA	NA
Ccr1.0Jg2107.1	A0A2N9GWM8	94.5	1.5e-166	588.2	NA	PE 4	NA	IEA	GO:0006996	organelle organization	GO:0004842	ubiquitin-protein transferase activity	NA	NA
Ccr1.0Jg2109.1	A0A1N7TDW4	88.1	8.6e-65	249.2	DNA-directed RNA polymerase subunit beta	PE 3	2.7.7.6	IEA	GO:0006351	transcription, DNA-templated	GO:0003677	DNA binding	GO:0009507	chloroplast
Ccr1.0Jg2113.1	A0A2N9GWM1	87.5	0	1573.9	NA	PE 4	NA	IEA	GO:0005975	carbohydrate metabolic process	GO:0004553	hydrolase activity, hydrolyzing O-glycosyl compounds	NA	NA
Ccr1.0Jg2123.1	A0A2N9GWF3	83.7	0	2247.2	NA	PE 4	NA	IEA	GO:2000762	regulation of phenylpropanoid metabolic process	NA	NA	GO:0016592	mediator complex
Ccr1.0Jg2129.1	A0A2N9GMM9	89.1	1.8e-215	751.1	NA	PE 4	NA	NA	NA	NA	NA	NA	NA	NA
Ccr1.0Jg2134.1	A0A2N9GVV3	85.3	4.8e-205	716.5	NA	PE 4	NA	NA	NA	NA	NA	NA	NA	NA
Ccr1.0Jg2143.1	A0A2N9GW20	88.6	1.1e-200	701.8	NA	PE 3	NA	NA	NA	NA	GO:0016788	hydrolase activity, acting on ester bonds	NA	NA
Ccr1.0Jg2144.1	A0A2N9GWL3	91.6	1.9e-231	804.3	Elongation factor Tu	PE 3	NA	NA	NA	NA	GO:0003746	translation elongation factor activity	NA	NA
Ccr1.0Jg2145.1	A0A2N9GE32	89	5.9e-148	526.2	Hexosyltransferase	PE 3	2.4.1.-	NA	NA	NA	GO:0016757	transferase activity, transferring glycosyl groups	NA	NA
Ccr1.0Jg2147.1	A0A2N9GDZ4	80.3	5e-219	763.1	NA	PE 4	NA	NA	NA	NA	NA	NA	NA	NA
Ccr1.0Jg2152.1	A0A2I4GU69	82.1	6.7e-102	372.9	NA	PE 4	NA	NA	NA	NA	NA	NA	GO:0016021	integral component of membrane
Ccr1.0Jg2166.1	A0A2N9GVG3	89.4	4.5e-253	876.3	NA	PE 4	NA	NA	NA	NA	NA	NA	GO:0016021	integral component of membrane
Ccr1.0Jg2167.1	A0A2N9II54	88.4	0	1033.9	NA	PE 4	NA	NA	NA	NA	NA	NA	NA	NA
Ccr1.0Jg2168.1	A0A2I4F0V6	80.6	1.3e-219	765	sugar transporter ERD6-like 7	PE 3	NA	IEA	GO:0008643	carbohydrate transport	GO:0022857	transmembrane transporter activity	GO:0016021	integral component of membrane
Ccr1.0Jg2170.1	A0A2P5DYV6	83.5	3.2e-108	394	Serine/threonine protein kinase	PE 4	NA	NA	NA	NA	GO:0005524	ATP binding	GO:0016021	integral component of membrane
Ccr1.0Jg2179.1	A0A2N9EL74	90.9	8.9e-164	578.9	NA	PE 4	NA	IEA	GO:0006396	RNA processing	GO:0003723	RNA binding	GO:0005623	cell
Ccr1.0Jg2187.1	A0A2I4GNY6	87	2.6e-132	474.2	NA	PE 3	NA	IEA	GO:0006265	DNA topological change	GO:0003677	DNA binding	GO:0005694	chromosome
Ccr1.0Jg2188.1	A0A2N9FM38	95.7	3.1e-222	773.5	NA	PE 4	NA	NA	NA	NA	GO:0003729	mRNA binding	NA	NA
Ccr1.0Jg2190.1	A0A2I4GNY0	81.2	4e-218	760.4	U-box domain-containing protein 52-like isoform X1	PE 4	NA	NA	NA	NA	GO:0004672	protein kinase activity	NA	NA
Ccr1.0Jg2192.1	A0A2N9H0J5	82.7	0	1324.7	NA	PE 4	NA	IEA	GO:0048544	recognition of pollen	GO:0005524	ATP binding	NA	NA
Ccr1.0Jg2200.1	A0A2P5DT31	82.7	1.3e-108	395.2	Gamma-glutamylcyclotransferase	PE 3	4.3.2.9	IEA	GO:0006751	glutathione catabolic process	GO:0003839	gamma-glutamylcyclotransferase activity	NA	NA
Ccr1.0Jg2201.1	C6SVE5	90.5	4.3e-118	426.8	Proteasome subunit beta	PE 2	3.4.25.1	IEA	GO:0051603	proteolysis involved in cellular protein catabolic process	GO:0004298	threonine-type endopeptidase activity	GO:0005634	nucleus
Ccr1.0Jg2202.1	A0A2N9HD87	87.9	5.9e-40	166	NA	PE 4	NA	NA	NA	NA	GO:0106050	tRNA 2'-O-methyltransferase activity	NA	NA
Ccr1.0Jg2203.1	A0A2I4GNX8	92.8	1.3e-76	288.5	AIG2-like protein	PE 4	NA	NA	NA	NA	NA	NA	NA	NA
Ccr1.0Jg2204.1	A0A2N9HV81	80.4	3.3e-38	160.2	NA	PE 4	NA	IEA	GO:0006012	galactose metabolic process	GO:0004335	galactokinase activity	NA	NA
Ccr1.0Jg2208.1	A0A2I4GMG4	81.8	6.8e-171	602.8	L-arabinokinase-like	PE 4	NA	NA	NA	NA	GO:0016301	kinase activity	NA	NA
Ccr1.0Jg2209.1	A0A2I4GNX5	91.2	2.7e-54	213.8	L-arabinokinase-like	PE 4	NA	NA	NA	NA	GO:0005524	ATP binding	NA	NA
Ccr1.0Jg2210.1	A9PJT2	93.3	3.2e-149	530.4	NA	PE 2	NA	NA	NA	NA	GO:0005534	galactose binding	NA	NA
Ccr1.0Jg2214.1	A0A2N9I1F7	83.3	2.8e-155	550.8	NA	PE 4	NA	IEA	GO:0006486	protein glycosylation	GO:0016757	transferase activity, transferring glycosyl groups	GO:0016021	integral component of membrane
Ccr1.0Jg2217.1	V7CVX5	82.1	1.9e-107	391.3	NA	PE 4	NA	NA	NA	NA	NA	NA	GO:0016021	integral component of membrane
Ccr1.0Jg2230.1	A0A2N9J7N7	87	5.8e-164	579.7	NA	PE 4	NA	IEA	GO:0006355	regulation of transcription, DNA-templated	GO:0003677	DNA binding	GO:0005634	nucleus
Ccr1.0Jg2232.1	A0A2N9J9X8	91.6	1.2e-131	471.9	tRNA (guanine-N(7)-)-methyltransferase	PE 3	2.1.1.33	NA	NA	NA	GO:0000049	tRNA binding	GO:0005634	nucleus
Ccr1.0Jg2234.1	A0A2N9H2Q5	87.2	2.3e-223	777.3	NA	PE 4	NA	NA	NA	NA	NA	NA	NA	NA
Ccr1.0Jg2235.1	A0A2N9G3I2	84.3	5.2e-185	649.8	Carboxypeptidase	PE 3	3.4.16.-	NA	NA	NA	GO:0004185	serine-type carboxypeptidase activity	GO:0016021	integral component of membrane
Ccr1.0Jg2236.1	A0A1R3GV39	87.1	1.9e-167	591.3	NA	PE 4	NA	IEA	GO:0046777	protein autophosphorylation	GO:0004672	protein kinase activity	NA	NA
Ccr1.0Jg2239.1	A0A2I4GNW6	88.9	1.4e-86	321.6	two-on-two hemoglobin-3-like	PE 4	NA	NA	NA	NA	GO:0019825	oxygen binding	NA	NA
Ccr1.0Jg2244.1	A0A2N9H3I9	85.5	1e-193	678.7	NA	PE 4	NA	NA	NA	NA	NA	NA	NA	NA
Ccr1.0Jg2256.1	A0A2N9H257	86.7	3.9e-218	760	Flavin-containing monooxygenase	PE 3	1.-.-.-	NA	NA	NA	GO:0050661	NADP binding	NA	NA
Ccr1.0Jg2266.1	A0A2G5FAH1	80.2	0	1257.7	Beta-adaptin-like protein	PE 3	NA	IEA	GO:0016192	vesicle-mediated transport	GO:0030276	clathrin binding	GO:0030131	clathrin adaptor complex
Ccr1.0Jg2278.1	D7T153	88.2	1.8e-161	571.2	NA	PE 4	NA	IBA	GO:0033619	membrane protein proteolysis	GO:0042500	aspartic endopeptidase activity, intramembrane cleaving	GO:0071556	integral component of lumenal side of endoplasmic reticulum membrane
Ccr1.0Jg2282.1	A0A2N9HVE8	83	1.6e-280	967.6	NA	PE 4	NA	NA	NA	NA	GO:0008168	methyltransferase activity	GO:0016021	integral component of membrane
Ccr1.0Jg2284.1	A0A2N9EC38	93.7	0	1320.8	NA	PE 3	NA	IEA	GO:0006511	ubiquitin-dependent protein catabolic process	GO:0031625	ubiquitin protein ligase binding	GO:0031461	cullin-RING ubiquitin ligase complex
Ccr1.0Jg2285.1	A0A2N9EBX3	82	0	2523	NA	PE 4	NA	NA	NA	NA	GO:0008270	zinc ion binding	NA	NA
Ccr1.0Jg2292.1	A0A2N9EC87	90.7	0	1642.5	NA	PE 4	NA	NA	NA	NA	GO:0005524	ATP binding	NA	NA
Ccr1.0Jg2296.1	A0A2I4E1S4	80.9	2.4e-232	807.4	glucan endo-1,3-beta-glucosidase 5-like	PE 3	NA	IEA	GO:0005975	carbohydrate metabolic process	GO:0004553	hydrolase activity, hydrolyzing O-glycosyl compounds	NA	NA
Ccr1.0Jg2298.1	A0A2I4E1T5	81.4	0	3122.8	DDB1- and CUL4-associated factor homolog 1-like	PE 4	NA	IEA	GO:0016567	protein ubiquitination	NA	NA	GO:0016021	integral component of membrane
Ccr1.0Jg2299.1	A0A2I4GP85	83.8	1.8e-265	917.5	aspartate--tRNA ligase 2, cytoplasmic	PE 3	NA	IEA	GO:0006422	aspartyl-tRNA aminoacylation	GO:0004815	aspartate-tRNA ligase activity	GO:0005737	cytoplasm
Ccr1.0Jg2305.1	A0A2N9HTI5	85	3.5e-158	560.5	NA	PE 3	NA	IEA	GO:0006526	arginine biosynthetic process	GO:0003991	acetylglutamate kinase activity	GO:0005737	cytoplasm
Ccr1.0Jg2313.1	A0A2I4GP86	89.7	0	3007.6	NA	PE 4	NA	NA	NA	NA	NA	NA	NA	NA
Ccr1.0Jg2331.1	A0A2N9ERI7	86.1	6.2e-173	609.4	NA	PE 4	NA	NA	NA	NA	GO:0008270	zinc ion binding	NA	NA
Ccr1.0Jg2336.1	A0A2N9HB63	80.9	8.2e-47	189.1	NA	PE 4	NA	NA	NA	NA	NA	NA	NA	NA
Ccr1.0Jg2337.1	A0A2I4FST7	91	0	1324.3	NA	PE 4	NA	NA	NA	NA	GO:0008270	zinc ion binding	NA	NA
Ccr1.0Jg2345.1	A0A2N9EEI5	86.6	2.7e-208	727.2	NA	PE 4	NA	NA	NA	NA	GO:0015098	molybdate ion transmembrane transporter activity	GO:0016021	integral component of membrane
Ccr1.0Jg2357.1	A0A2N9EEI2	84.9	1.3e-152	542	NA	PE 4	NA	NA	NA	NA	NA	NA	NA	NA
Ccr1.0Jg2360.1	A0A2N9ERF6	84.1	0	1034.6	NA	PE 4	NA	IEA	GO:0006281	DNA repair	GO:0003677	DNA binding	GO:0016021	integral component of membrane
Ccr1.0Jg2366.1	A0A2N9FBV2	82.5	9.7e-81	302.4	NA	PE 4	NA	NA	NA	NA	NA	NA	NA	NA
Ccr1.0Jg2367.1	A0A2I4FSX1	87.8	7.3e-172	605.9	dnaJ homolog subfamily B member 1	PE 4	NA	IEA	GO:0006457	protein folding	GO:0051082	unfolded protein binding	GO:0016021	integral component of membrane
Ccr1.0Jg2369.1	A0A2I4FSX6	82.5	3e-92	340.5	E3 ubiquitin-protein ligase At1g63170 isoform X1	PE 4	NA	NA	NA	NA	GO:0016874	ligase activity	GO:0016021	integral component of membrane
Ccr1.0Jg2370.1	A0A2N9FCM2	84.3	1.2e-106	388.7	NA	PE 4	NA	NA	NA	NA	NA	NA	GO:0016021	integral component of membrane
Ccr1.0Jg2378.1	A0A2N9FC49	86.2	7.3e-256	885.6	Serine/threonine protein phosphatase 2A regulatory subunit	PE 3	NA	IEA	GO:0007165	signal transduction	GO:0019888	protein phosphatase regulator activity	GO:0000159	protein phosphatase type 2A complex
Ccr1.0Jg2387.1	A0A2N9ITC2	83.2	2.6e-209	730.7	NA	PE 4	NA	NA	NA	NA	NA	NA	NA	NA
Ccr1.0Jg2395.1	F6H3T5	86.9	0	1192.2	NA	PE 4	NA	IEA	GO:0009908	flower development	GO:0046982	protein heterodimerization activity	GO:0005634	nucleus
Ccr1.0Jg2399.1	A0A2I4FSS9	80.8	1.2e-200	701.8	Flavin-containing monooxygenase	PE 3	1.-.-.-	NA	NA	NA	GO:0050660	flavin adenine dinucleotide binding	NA	NA
Ccr1.0Jg2410.1	A0A2N9II01	85.4	1.5e-209	731.5	NA	PE 3	NA	NA	NA	NA	GO:0005524	ATP binding	NA	NA
Ccr1.0Jg2411.1	A0A2N9II27	91.5	0	1784.6	NA	PE 4	NA	NA	NA	NA	NA	NA	NA	NA
Ccr1.0Jg2417.1	A0A2I4GUA5	89.7	2.2e-66	254.2	histidine-containing phosphotransfer protein 1-like isoform X1	PE 4	NA	IEA	GO:0000160	phosphorelay signal transduction system	NA	NA	NA	NA
Ccr1.0Jg2418.1	A0A2N9IHD8	85.4	3.7e-199	696.8	NA	PE 4	NA	NA	NA	NA	GO:0032440	2-alkenal reductase [NAD(P)] activity	NA	NA
Ccr1.0Jg2424.1	A0A2N9II45	85	7.2e-256	885.6	NA	PE 4	NA	NA	NA	NA	NA	NA	NA	NA
Ccr1.0Jg2425.1	A0A067JFG9	89.8	8.3e-187	655.6	Alpha/beta-hydrolase superfamily protein	PE 2	NA	NA	NA	NA	GO:0016787	hydrolase activity	GO:0009536	plastid
Ccr1.0Jg2430.1	A0A2N9GJV5	84.3	6.7e-196	686	NA	PE 4	NA	NA	NA	NA	NA	NA	NA	NA
Ccr1.0Jg2431.1	A0A067JNE6	89	4.3e-133	476.9	Histone H2A	PE 3	NA	NA	NA	NA	GO:0046982	protein heterodimerization activity	GO:0000786	nucleosome
Ccr1.0Jg2432.1	A0A061DR50	82	1.7e-160	568.2	Oxidoreductase, aldo/keto reductase family protein, expressed isoform 3	PE 4	NA	NA	NA	NA	NA	NA	NA	NA
Ccr1.0Jg2435.1	A0A2N9GT03	87.9	0	1093.2	NA	PE 4	NA	NA	NA	NA	NA	NA	NA	NA
Ccr1.0Jg2442.1	A0A2N9GTC0	94.7	1.7e-268	927.5	NA	PE 4	NA	IEA	GO:0006364	rRNA processing	NA	NA	GO:0005730	nucleolus
Ccr1.0Jg2443.1	A0A2I4GGI1	85.7	0	1933.7	sister-chromatid cohesion protein 3	PE 4	NA	NA	NA	NA	NA	NA	NA	NA
Ccr1.0Jg2444.1	A0A2I4GGI4	86.6	5.2e-204	713	NPL4-like protein 1	PE 4	NA	NA	NA	NA	NA	NA	NA	NA
Ccr1.0Jg2455.1	A0A2N9GTU1	82	4.3e-153	543.5	Peroxidase	PE 3	1.11.1.7	IEA	GO:0042744	hydrogen peroxide catabolic process	GO:0004601	peroxidase activity	GO:0005576	extracellular region
Ccr1.0Jg2456.1	A0A2N9GSP8	86.8	2.7e-228	793.9	NA	PE 4	NA	IEA	GO:0007165	signal transduction	NA	NA	NA	NA
Ccr1.0Jg2458.1	A0A2P5C802	86.3	7.4e-217	755.7	Paraneoplastic encephalomyelitis antigen	PE 4	NA	NA	NA	NA	GO:0003723	RNA binding	NA	NA
Ccr1.0Jg2459.1	A0A2I4GGK4	86.8	2.1e-136	488	mitochondrial substrate carrier family protein ucpB isoform X2	PE 3	NA	NA	NA	NA	GO:0022857	transmembrane transporter activity	GO:0016021	integral component of membrane
Ccr1.0Jg2463.1	A0A2N9EBU0	86.3	4.6e-91	336.7	U1 small nuclear ribonucleoprotein C	PE 3	NA	IEA	GO:0000395	mRNA 5'-splice site recognition	GO:0030619	U1 snRNA binding	GO:0071004	U2-type prespliceosome
Ccr1.0Jg2474.1	A0A2N9GT66	84.5	1.4e-81	305.1	NA	PE 4	NA	NA	NA	NA	NA	NA	NA	NA
Ccr1.0Jg2481.1	A0A2N9GTS2	81.9	1.3e-181	638.6	NA	PE 4	NA	NA	NA	NA	GO:0050660	flavin adenine dinucleotide binding	NA	NA
Ccr1.0Jg2489.1	A0A2N9FBJ2	94.1	1.4e-94	348.2	NA	PE 4	NA	IEA	GO:0046653	tetrahydrofolate metabolic process	GO:0008115	sarcosine oxidase activity	NA	NA
Ccr1.0Jg2490.1	A0A2N9FB30	84	0	1090.9	NA	PE 4	NA	NA	NA	NA	NA	NA	GO:0016021	integral component of membrane
Ccr1.0Jg2494.1	A0A2N9F5C7	91.7	0	1228	Exocyst subunit Exo70 family protein	PE 3	NA	IEA	GO:0006887	exocytosis	NA	NA	GO:0000145	exocyst
Ccr1.0Jg2508.1	A0A2N9HLM0	89.1	2.9e-102	374	NA	PE 3	NA	IEA	GO:0006412	translation	GO:0003735	structural constituent of ribosome	GO:0005840	ribosome
Ccr1.0Jg2509.1	A0A2N9HLS3	82.2	2.6e-50	200.7	NA	PE 4	NA	NA	NA	NA	NA	NA	NA	NA
Ccr1.0Jg2511.1	A0A2N9HE69	83.5	1.2e-262	908.3	NA	PE 4	NA	NA	NA	NA	NA	NA	NA	NA
Ccr1.0Jg2516.1	A0A2N9HLT8	80.1	1.1e-143	512.3	Peroxidase	PE 3	1.11.1.7	IEA	GO:0042744	hydrogen peroxide catabolic process	GO:0046872	metal ion binding	GO:0005576	extracellular region
Ccr1.0Jg2517.1	A0A0G2UGP4	91.3	0	1634	Plasma membrane ATPase	PE 2	7.1.2.1	IEA	GO:0120029	proton export across plasma membrane	GO:0008553	proton-exporting ATPase activity, phosphorylative mechanism	GO:0005886	plasma membrane
Ccr1.0Jg2519.1	F6I0N0	89.7	7.6e-186	652.5	NA	PE 4	NA	IBA	GO:0000338	protein deneddylation	GO:0008237	metallopeptidase activity	GO:0008180	COP9 signalosome
Ccr1.0Jg2523.1	A0A2N9F440	85.3	4.8e-210	733	NA	PE 4	NA	NA	NA	NA	GO:0008270	zinc ion binding	NA	NA
Ccr1.0Jg2527.1	A0A251VAV1	83.5	9.8e-272	938.7	NA	PE 4	NA	IEA	GO:0010027	thylakoid membrane organization	GO:0005524	ATP binding	GO:0010287	plastoglobule
Ccr1.0Jg2528.1	A0A2N9GSY3	88.3	6.8e-139	496.1	NA	PE 4	NA	IEA	GO:0006310	DNA recombination	GO:0003677	DNA binding	GO:0005634	nucleus
Ccr1.0Jg2537.1	A0A2G5DKI6	88.5	8e-70	265.8	NA	PE 4	NA	IEA	GO:0035494	SNARE complex disassembly	GO:0016887	ATPase activity	NA	NA
Ccr1.0Jg2544.1	A0A2N9GM75	81.6	8.8e-109	396	NA	PE 4	NA	NA	NA	NA	NA	NA	NA	NA
Ccr1.0Jg2545.1	A0A2I4GP51	83	6e-77	289.7	putative RNA methyltransferase At5g10620 isoform X1	PE 3	NA	IEA	GO:0006364	rRNA processing	GO:0008168	methyltransferase activity	NA	NA
Ccr1.0Jg2547.1	A0A2N9E361	86	0	1047.3	NA	PE 4	NA	NA	NA	NA	NA	NA	NA	NA
Ccr1.0Jg2549.1	A0A2N9EF41	85.5	0	1616.3	NA	PE 3	NA	IEA	GO:0016579	protein deubiquitination	GO:0004843	thiol-dependent ubiquitin-specific protease activity	NA	NA
Ccr1.0Jg2553.1	A0A2I4GP62	80.3	1.2e-105	385.6	NA	PE 4	NA	NA	NA	NA	NA	NA	NA	NA
Ccr1.0Jg2555.1	B9SPU1	84.1	0	1051.2	Protein arginine N-methyltransferase	PE 3	NA	IEA	GO:0035246	peptidyl-arginine N-methylation	GO:0008168	methyltransferase activity	NA	NA
Ccr1.0Jg2556.1	A0A2N9ERX7	83.8	5.2e-82	306.6	NA	PE 4	NA	NA	NA	NA	GO:0004523	RNA-DNA hybrid ribonuclease activity	GO:0016021	integral component of membrane
Ccr1.0Jg2564.1	A0A2N9EC15	80.7	4.3e-162	573.5	NA	PE 4	NA	IEA	GO:0006355	regulation of transcription, DNA-templated	GO:0003690	double-stranded DNA binding	NA	NA
Ccr1.0Jg2578.1	A0A2I4DGN9	82.1	5e-45	183.3	Signal recognition particle subunit SRP72	PE 3	NA	IEA	GO:0006614	SRP-dependent cotranslational protein targeting to membrane	GO:0008312	7S RNA binding	GO:0005786	signal recognition particle, endoplasmic reticulum targeting
Ccr1.0Jg2583.1	A0A2I4GIU1	82.4	0	1379.8	spermatogenesis-associated protein 20	PE 4	NA	NA	NA	NA	GO:0003824	catalytic activity	NA	NA
Ccr1.0Jg2584.1	D7TP29	80.9	1.4e-188	661.8	NA	PE 3	NA	IBA	GO:0010027	thylakoid membrane organization	GO:0043022	ribosome binding	GO:0009507	chloroplast
Ccr1.0Jg2585.1	A0A1R3KHY0	80.2	1.5e-231	804.7	Zinc finger, CCCH-type	PE 4	NA	NA	NA	NA	GO:0046872	metal ion binding	NA	NA
Ccr1.0Jg2586.1	A0A2N9E146	93.2	0	1155.6	NA	PE 3	NA	NA	NA	NA	NA	NA	NA	NA
Ccr1.0Jg2588.1	A0A2N9ECC4	89.7	2.1e-48	194.1	NA	PE 4	NA	IEA	GO:0045454	cell redox homeostasis	GO:0009055	electron transfer activity	GO:0005623	cell
Ccr1.0Jg2595.1	A0A2N9E143	88.4	7.1e-156	552.7	NA	PE 4	NA	IEA	GO:0006355	regulation of transcription, DNA-templated	GO:0003690	double-stranded DNA binding	NA	NA
Ccr1.0Jg2597.1	A0A2I4FE84	92.2	5.9e-48	192.6	glutaredoxin-C11-like	PE 4	NA	IEA	GO:0045454	cell redox homeostasis	GO:0009055	electron transfer activity	GO:0005623	cell
Ccr1.0Jg2598.1	A0A2N9ECB3	92.1	2.2e-47	190.7	Membrane-anchored ubiquitin-fold protein	PE 4	NA	NA	NA	NA	NA	NA	GO:0005886	plasma membrane
Ccr1.0Jg2618.1	A0A1W6S2C8	84.3	1.4e-287	991.1	Trypanosome infection response 1	PE 2	NA	NA	NA	NA	NA	NA	GO:0019005	SCF ubiquitin ligase complex
Ccr1.0Jg2619.1	A0A2N9GTE4	90.4	2e-213	744.2	NA	PE 3	NA	NA	NA	NA	NA	NA	NA	NA
Ccr1.0Jg2623.1	A0A2I4ERY2	80.2	2.8e-245	850.5	Sodium/hydrogen exchanger	PE 3	NA	IEA	GO:0006885	regulation of pH	GO:0015385	sodium:proton antiporter activity	GO:0016021	integral component of membrane
Ccr1.0Jg2626.1	A0A2N9GTK9	83.4	1.1e-99	365.5	NA	PE 4	NA	NA	NA	NA	GO:0003779	actin binding	NA	NA
Ccr1.0Jg2632.1	A0A1R3KRK5	88.8	4.1e-57	223.4	Peptidase A22, presenilin signal peptide	PE 4	NA	NA	NA	NA	GO:0004190	aspartic-type endopeptidase activity	GO:0016021	integral component of membrane
Ccr1.0Jg2636.1	A0A2N9J506	86	7.7e-231	802.4	NA	PE 4	NA	NA	NA	NA	GO:0004523	RNA-DNA hybrid ribonuclease activity	GO:0016021	integral component of membrane
Ccr1.0Jg2642.1	A0A151TDR8	85	9.9e-95	349	Coiled-coil domain-containing protein 25	PE 4	NA	NA	NA	NA	NA	NA	NA	NA
Ccr1.0Jg2643.1	A0A2N9J4A7	82	3.5e-220	766.9	NA	PE 4	NA	IEA	GO:0006396	RNA processing	GO:0003723	RNA binding	GO:0005634	nucleus
Ccr1.0Jg2645.1	A0A2N9J2K2	89.5	3.6e-241	836.6	Aspartate aminotransferase	PE 4	2.6.1.1	IEA	GO:0009058	biosynthetic process	GO:0004069	L-aspartate:2-oxoglutarate aminotransferase activity	NA	NA
Ccr1.0Jg2648.1	A0A1S2Y8S7	90.6	4.7e-279	962.6	Eukaryotic translation initiation factor 3 subunit L	PE 3	NA	IEA	GO:0001732	formation of cytoplasmic translation initiation complex	GO:0003743	translation initiation factor activity	GO:0005852	eukaryotic translation initiation factor 3 complex
Ccr1.0Jg2649.1	A0A2I4DX88	82.4	3.4e-62	240.4	NA	PE 4	NA	NA	NA	NA	NA	NA	GO:0016021	integral component of membrane
Ccr1.0Jg2653.1	A0A2P6PZY9	81.4	2.4e-142	507.7	Putative aminodeoxychorismate lyase	PE 4	4.1.3.38	NA	NA	NA	GO:0008696	4-amino-4-deoxychorismate lyase activity	NA	NA
Ccr1.0Jg2658.1	A0A2N9J4H9	84.6	5.4e-180	633.3	NA	PE 4	NA	NA	NA	NA	NA	NA	NA	NA
Ccr1.0Jg2664.1	A0A2N9J3M1	88.4	0	1050.8	NA	PE 4	NA	NA	NA	NA	GO:0071949	FAD binding	GO:0016020	membrane
Ccr1.0Jg2665.1	A0A2N9J447	91.1	0	1778.8	NA	PE 4	NA	NA	NA	NA	NA	NA	GO:0072546	ER membrane protein complex
Ccr1.0Jg2669.1	A0A2N9HYI8	85.5	1.1e-144	515.4	NA	PE 4	NA	NA	NA	NA	NA	NA	NA	NA
Ccr1.0Jg2671.1	A0A2N9J4Y3	86.1	6.5e-221	769.2	Glycosyltransferases	PE 3	2.4.-.-	IEA	GO:0071555	cell wall organization	GO:0015018	galactosylgalactosylxylosylprotein 3-beta-glucuronosyltransferase activity	GO:0016021	integral component of membrane
Ccr1.0Jg2681.1	A0A2N9J3L2	84.8	2e-75	284.6	NA	PE 4	NA	IEA	GO:0009116	nucleoside metabolic process	GO:0003824	catalytic activity	NA	NA
Ccr1.0Jg2683.1	A0A2I4GNQ9	82.4	6.2e-208	726.1	casein kinase 1-like protein 3	PE 3	NA	NA	NA	NA	GO:0004674	protein serine/threonine kinase activity	NA	NA
Ccr1.0Jg2684.1	A0A2N9FHT2	87	4.8e-202	706.4	NA	PE 4	NA	NA	NA	NA	NA	NA	NA	NA
Ccr1.0Jg2685.1	A0A2N9FGX4	88.7	7.2e-161	569.3	Lactoylglutathione lyase	PE 3	4.4.1.5	NA	NA	NA	GO:0004462	lactoylglutathione lyase activity	GO:0010319	stromule
Ccr1.0Jg2686.1	A0A2N9FPN8	91.1	1.7e-125	451.4	NA	PE 3	NA	NA	NA	NA	GO:0015267	channel activity	GO:0016021	integral component of membrane
Ccr1.0Jg2687.1	A0A2I4GNG4	84.4	4.7e-131	469.9	myosin heavy chain kinase B-like	PE 4	NA	NA	NA	NA	GO:0016301	kinase activity	NA	NA
Ccr1.0Jg2694.1	A0A2I4HM56	91	9e-65	248.8	transcription initiation factor TFIID subunit 13	PE 4	NA	IEA	GO:0006366	transcription by RNA polymerase II	GO:0046982	protein heterodimerization activity	GO:0005634	nucleus
Ccr1.0Jg2695.1	A0A2N9J5I4	92.2	2e-185	651	NA	PE 4	NA	IEA	GO:0006457	protein folding	GO:0051082	unfolded protein binding	GO:0016021	integral component of membrane
Ccr1.0Jg2704.1	A0A2N9J8E9	88.6	1.3e-171	605.1	NA	PE 3	NA	IEA	GO:0045454	cell redox homeostasis	GO:0016853	isomerase activity	GO:0005783	endoplasmic reticulum
Ccr1.0Jg2706.1	A0A2N9HF83	95.7	0	1039.3	CTP synthase	PE 3	6.3.4.2	IEA	GO:0006541	glutamine metabolic process	GO:0003883	CTP synthase activity	NA	NA
Ccr1.0Jg2716.1	D7SY66	85.3	1.2e-261	904.8	Importin subunit alpha	PE 3	NA	IBA	GO:0006607	NLS-bearing protein import into nucleus	GO:0008139	nuclear localization sequence binding	GO:0005643	nuclear pore
Ccr1.0Jg2723.1	A0A2H5MZ27	92.2	2.6e-51	203.8	NA	PE 4	NA	NA	NA	NA	NA	NA	GO:0016021	integral component of membrane
Ccr1.0Jg2728.1	A0A1Q3AMM2	80.2	1.2e-161	572	Hexosyltransferase	PE 3	2.4.1.-	NA	NA	NA	GO:0016757	transferase activity, transferring glycosyl groups	NA	NA
Ccr1.0Jg2729.1	A0A2N9HFA1	93.9	0	2290.8	NA	PE 3	NA	IEA	GO:0071555	cell wall organization	GO:0016760	cellulose synthase (UDP-forming) activity	GO:0016021	integral component of membrane
Ccr1.0Jg2732.1	A0A2N9HG32	90.9	2.7e-263	910.2	NA	PE 4	NA	NA	NA	NA	NA	NA	NA	NA
Ccr1.0Jg2736.1	A0A1R3H0Y5	89.2	5.9e-161	569.7	Endoplasmic reticulum-adenine nucleotide transporter	PE 3	NA	NA	NA	NA	GO:0022857	transmembrane transporter activity	GO:0016021	integral component of membrane
Ccr1.0Jg2738.1	A0A2N9J355	88.5	4.2e-83	310.1	NA	PE 4	NA	NA	NA	NA	NA	NA	NA	NA
Ccr1.0Jg2742.1	A0A2N9J2E5	88.1	6.6e-102	372.9	NA	PE 4	NA	NA	NA	NA	GO:0003676	nucleic acid binding	NA	NA
Ccr1.0Jg2743.1	A0A2N9J2E5	84.6	3.1e-122	440.7	NA	PE 4	NA	NA	NA	NA	GO:0003676	nucleic acid binding	NA	NA
Ccr1.0Jg2747.1	A0A2N9FQQ0	83	3.1e-44	180.3	NA	PE 4	NA	NA	NA	NA	GO:0004857	enzyme inhibitor activity	NA	NA
Ccr1.0Jg2749.1	A0A2I4E748	88.4	1.6e-225	784.6	UDP-glucuronic acid decarboxylase 2-like	PE 4	NA	NA	NA	NA	NA	NA	GO:0016021	integral component of membrane
Ccr1.0Jg2750.1	C6T6A5	95.1	5.9e-50	199.5	Small nuclear ribonucleoprotein Sm D2	PE 2	NA	IBA	GO:0000387	spliceosomal snRNP assembly	NA	NA	GO:0046540	U4/U6 x U5 tri-snRNP complex
Ccr1.0Jg2752.1	A0A2N9FEF4	84.3	4.2e-161	570.1	NA	PE 4	NA	NA	NA	NA	NA	NA	NA	NA
Ccr1.0Jg2753.1	A0A2N9FQ46	85.9	4.4e-59	229.9	NA	PE 4	NA	IEA	GO:0045039	protein insertion into mitochondrial inner membrane	NA	NA	GO:0042721	TIM22 mitochondrial import inner membrane insertion complex
Ccr1.0Jg2754.1	A0A2I4HQ84	92	3.2e-59	230.3	60S ribosomal protein L22-2-like	PE 4	NA	IEA	GO:0006412	translation	GO:0003735	structural constituent of ribosome	GO:0005840	ribosome
Ccr1.0Jg2761.1	A0A2N9EGM5	82.6	1.2e-115	418.7	NA	PE 3	NA	IEA	GO:0055085	transmembrane transport	NA	NA	GO:0016021	integral component of membrane
Ccr1.0Jg2762.1	A0A2N9EGP4	87.2	1.5e-231	804.7	NA	PE 4	NA	NA	NA	NA	NA	NA	NA	NA
Ccr1.0Jg2763.1	A0A2I4E725	80.3	0	1102	U3 small nucleolar RNA-associated protein 14	PE 4	NA	IEA	GO:0006364	rRNA processing	NA	NA	GO:0032040	small-subunit processome
Ccr1.0Jg2765.1	Q11207	81.3	4.7e-50	199.9	Poly [ADP-ribose] polymerase 2	PE 2	2.4.2.30	IBA	GO:0006302	double-strand break repair	GO:0003950	NAD+ ADP-ribosyltransferase activity	GO:0005730	nucleolus
Ccr1.0Jg2780.1	A0A2N9HUR7	89.7	7.9e-79	295.8	NA	PE 4	NA	NA	NA	NA	NA	NA	NA	NA
Ccr1.0Jg2782.1	B9I9Q0	86.8	0	1080.5	Exocyst complex component	PE 3	NA	IBA	GO:0006887	exocytosis	NA	NA	GO:0000145	exocyst
Ccr1.0Jg2788.1	A0A2N9EGY5	93.6	3e-92	340.9	NA	PE 4	NA	IEA	GO:0006412	translation	GO:0003735	structural constituent of ribosome	GO:0005840	ribosome
Ccr1.0Jg2789.1	A0A2N9EGZ1	82.6	1e-162	575.5	NA	PE 4	NA	NA	NA	NA	GO:0003824	catalytic activity	NA	NA
Ccr1.0Jg2798.1	A0A2N9EGP8	82.6	9.6e-71	268.9	NA	PE 4	NA	NA	NA	NA	GO:0003824	catalytic activity	NA	NA
Ccr1.0Jg2813.1	A0A2N9I5J6	85	7.8e-283	975.3	Pectinesterase	PE 3	3.1.1.11	IEA	GO:0045490	pectin catabolic process	GO:0045330	aspartyl esterase activity	NA	NA
Ccr1.0Jg2816.1	A0A2N9IA82	82.1	1.6e-266	921	Pectinesterase	PE 3	3.1.1.11	IEA	GO:0045490	pectin catabolic process	GO:0045330	aspartyl esterase activity	NA	NA
Ccr1.0Jg2817.1	A0A2N9IB83	83.8	1.1e-276	954.9	Pectinesterase	PE 3	3.1.1.11	IEA	GO:0042545	cell wall modification	GO:0045330	aspartyl esterase activity	NA	NA
Ccr1.0Jg2818.1	A0A2N9IB61	91.6	1.4e-283	977.6	Endoglucanase	PE 3	3.2.1.4	IEA	GO:0030245	cellulose catabolic process	GO:0008810	cellulase activity	NA	NA
Ccr1.0Jg2819.1	V5K950	89.3	0	1469.5	Sucrose synthase	PE 2	2.4.1.13	IEA	GO:0005985	sucrose metabolic process	GO:0016157	sucrose synthase activity	NA	NA
Ccr1.0Jg2827.1	A0A2N9I5K5	92.2	0	1374	NA	PE 4	NA	IEA	GO:0015969	guanosine tetraphosphate metabolic process	GO:0016301	kinase activity	GO:0009507	chloroplast
Ccr1.0Jg2832.1	I3SA92	92.6	6.2e-108	392.9	Ribosomal protein L19	PE 2	NA	IEA	GO:0006412	translation	GO:0003723	RNA binding	GO:0022625	cytosolic large ribosomal subunit
Ccr1.0Jg2839.1	A0A2N9IB07	88.8	0	1114.4	NA	PE 4	NA	NA	NA	NA	GO:0000155	phosphorelay sensor kinase activity	GO:0016021	integral component of membrane
Ccr1.0Jg2840.1	A0A2N9IAM1	85.3	0	2255.7	NA	PE 4	NA	NA	NA	NA	GO:0003676	nucleic acid binding	NA	NA
Ccr1.0Jg2842.1	A0A2N9I5K3	81.5	1.5e-150	535	NA	PE 4	NA	NA	NA	NA	NA	NA	NA	NA
Ccr1.0Jg2843.1	B9GSD7	89.5	2.1e-252	874	NA	PE 3	NA	IBA	GO:0006099	tricarboxylic acid cycle	GO:0004333	fumarate hydratase activity	GO:0005739	mitochondrion
Ccr1.0Jg2845.1	A0A2N9I9J2	86.9	8.6e-78	292.4	NA	PE 4	NA	IEA	GO:0006952	defense response	NA	NA	NA	NA
Ccr1.0Jg2849.1	A0A2I4E747	81.2	3.8e-196	686.8	APO protein 3, mitochondrial-like	PE 4	NA	NA	NA	NA	GO:0003723	RNA binding	NA	NA
Ccr1.0Jg2850.1	A0A2N9EC92	83.1	8.3e-54	212.2	NA	PE 4	NA	NA	NA	NA	NA	NA	NA	NA
Ccr1.0Jg2857.1	A0A2N9J1S0	85.6	5.3e-75	283.1	NA	PE 4	NA	NA	NA	NA	NA	NA	NA	NA
Ccr1.0Jg2858.1	A0A2I4E724	85.7	6.4e-76	286.2	universal stress protein PHOS34-like isoform X2	PE 4	NA	NA	NA	NA	NA	NA	NA	NA
Ccr1.0Jg2860.1	A0A2N9J0N8	83.7	5.8e-158	559.7	NA	PE 4	NA	NA	NA	NA	GO:0046872	metal ion binding	NA	NA
Ccr1.0Jg2861.1	A0A2N9J345	80.1	5.5e-84	313.2	NA	PE 4	NA	NA	NA	NA	NA	NA	NA	NA
Ccr1.0Jg2865.1	A0A2N9EC74	92.9	7.9e-69	262.7	NA	PE 4	NA	NA	NA	NA	GO:0042626	ATPase activity, coupled to transmembrane movement of substances	GO:0016021	integral component of membrane
Ccr1.0Jg2866.1	A0A2I4E702	85.8	0	2608.2	ABC transporter C family member 14	PE 4	NA	NA	NA	NA	GO:0005524	ATP binding	GO:0016021	integral component of membrane
Ccr1.0Jg2870.1	A0A2N9EC92	90	3.2e-214	746.9	NA	PE 4	NA	NA	NA	NA	NA	NA	NA	NA
Ccr1.0Jg2871.1	A0A2I4E750	97.2	3e-79	297	U6 snRNA-associated Sm-like protein LSm4	PE 3	NA	IEA	GO:0000398	mRNA splicing, via spliceosome	GO:0003723	RNA binding	GO:0005681	spliceosomal complex
Ccr1.0Jg2874.1	A0A2N9ECS0	88.4	0	2204.5	NA	PE 4	NA	NA	NA	NA	GO:0005524	ATP binding	NA	NA
Ccr1.0Jg2877.1	A0A2N9ECB0	92.1	2.5e-86	320.9	NA	PE 4	NA	NA	NA	NA	GO:0005525	GTP binding	NA	NA
Ccr1.0Jg2878.1	A0A2N9ECB0	92	1.8e-127	458	NA	PE 4	NA	NA	NA	NA	GO:0005525	GTP binding	NA	NA
Ccr1.0Jg2879.1	A0A2N9ECB0	97.8	1.2e-93	345.1	NA	PE 4	NA	NA	NA	NA	GO:0005525	GTP binding	NA	NA
Ccr1.0Jg2887.1	A0A1S3B4Q7	80.1	3.6e-125	450.7	syntaxin-124	PE 3	NA	IEA	GO:0006886	intracellular protein transport	GO:0005484	SNAP receptor activity	GO:0005623	cell
Ccr1.0Jg2891.1	A0A2N9ECH1	80.7	2.9e-51	203.8	NA	PE 4	NA	NA	NA	NA	NA	NA	GO:0016021	integral component of membrane
Ccr1.0Jg2896.1	A0A2N9EC99	89.5	0	1089.7	NA	PE 4	NA	NA	NA	NA	NA	NA	NA	NA
Ccr1.0Jg2902.1	A0A2N9ECB2	85.8	1.7e-97	358.2	NA	PE 3	NA	IEA	GO:0015937	coenzyme A biosynthetic process	GO:0004140	dephospho-CoA kinase activity	NA	NA
Ccr1.0Jg2904.1	A0A2N9ECP8	86	3.2e-104	380.6	NA	PE 3	NA	NA	NA	NA	NA	NA	NA	NA
Ccr1.0Jg2905.1	A0A2N9I6D2	84	7.6e-69	262.7	NA	PE 3	NA	NA	NA	NA	NA	NA	NA	NA
Ccr1.0Jg2906.1	A0A2N9E154	84.7	4.3e-101	370.2	NA	PE 3	NA	NA	NA	NA	NA	NA	NA	NA
Ccr1.0Jg2914.1	A0A2N9ECE6	81.9	4e-102	373.6	NA	PE 3	NA	NA	NA	NA	NA	NA	NA	NA
Ccr1.0Jg2920.1	A0A067XN06	89.4	6.5e-66	252.7	WD40 domain-containing protein	PE 2	NA	NA	NA	NA	NA	NA	NA	NA
Ccr1.0Jg2930.1	A0A2N9ECF4	87.7	8.1e-241	835.5	NA	PE 3	NA	NA	NA	NA	GO:0005524	ATP binding	NA	NA
Ccr1.0Jg2935.1	A0A2N9EC46	86.3	0	1087	Potassium transporter	PE 3	NA	NA	NA	NA	GO:0015079	potassium ion transmembrane transporter activity	GO:0016021	integral component of membrane
Ccr1.0Jg2949.1	A0A2N9EC46	87.2	0	1099.3	Potassium transporter	PE 3	NA	NA	NA	NA	GO:0015079	potassium ion transmembrane transporter activity	GO:0016021	integral component of membrane
Ccr1.0Jg2968.1	A0A2N9ECD7	85.9	1.6e-68	261.5	NA	PE 4	NA	NA	NA	NA	GO:0015079	potassium ion transmembrane transporter activity	GO:0016021	integral component of membrane
Ccr1.0Jg2971.1	W9QU85	80.2	4.6e-35	149.8	Potassium transporter	PE 3	NA	NA	NA	NA	GO:0015079	potassium ion transmembrane transporter activity	GO:0016021	integral component of membrane
Ccr1.0Jg2978.1	A0A2I4FUV6	82.8	7.3e-56	219.2	nuclear transcription factor Y subunit B-1-like	PE 4	NA	IEA	GO:0006355	regulation of transcription, DNA-templated	GO:0046982	protein heterodimerization activity	GO:0005634	nucleus
Ccr1.0Jg2983.1	A0A2I4FUX8	81	1.7e-236	821.2	metal tolerance protein 2	PE 4	NA	NA	NA	NA	GO:0008324	cation transmembrane transporter activity	GO:0016021	integral component of membrane
Ccr1.0Jg2998.1	A0A2N9J122	90.3	5.2e-198	693	NA	PE 4	NA	NA	NA	NA	GO:0016787	hydrolase activity	NA	NA
Ccr1.0Jg3004.1	A0A067G997	83.2	7e-74	279.6	Glutamate--cysteine ligase	PE 3	6.3.2.2	IEA	GO:0006750	glutathione biosynthetic process	GO:0005524	ATP binding	GO:0009507	chloroplast
Ccr1.0Jg3005.1	F6HUC8	93.4	5.4e-74	279.6	Tubulin beta chain	PE 3	NA	IBA	GO:0000278	mitotic cell cycle	GO:0005200	structural constituent of cytoskeleton	GO:0005874	microtubule
Ccr1.0Jg3006.1	A0A2I4FC57	87.7	1e-252	875.2	probable serine/threonine-protein kinase At5g41260	PE 4	NA	NA	NA	NA	GO:0005524	ATP binding	NA	NA
Ccr1.0Jg3007.1	A0A2I4DXL3	85.8	4.1e-240	833.2	lysine-specific demethylase 5B-B isoform X2	PE 4	NA	NA	NA	NA	GO:0008168	methyltransferase activity	GO:0005634	nucleus
Ccr1.0Jg3012.1	A0A2N9J110	82.4	6.8e-190	666	Pectate lyase	PE 3	4.2.2.2	IEA	GO:0045490	pectin catabolic process	GO:0046872	metal ion binding	NA	NA
Ccr1.0Jg3015.1	A0A314XQU3	80.4	2.5e-86	321.2	Glutathione peroxidase	PE 3	NA	IEA	GO:0006979	response to oxidative stress	GO:0004602	glutathione peroxidase activity	NA	NA
Ccr1.0Jg3016.1	A0A2N9J2R6	90.6	8.1e-226	785.4	NA	PE 3	NA	IEA	GO:0006486	protein glycosylation	GO:0016757	transferase activity, transferring glycosyl groups	GO:0016021	integral component of membrane
Ccr1.0Jg3017.1	A0A2N9J347	89.2	0	1329.3	NA	PE 4	NA	NA	NA	NA	NA	NA	GO:0016021	integral component of membrane
Ccr1.0Jg3018.1	A0A2N9J100	80.1	2.1e-109	397.9	NA	PE 4	NA	NA	NA	NA	NA	NA	NA	NA
Ccr1.0Jg3019.1	A0A2N9J2Y3	84.9	0	1595.5	NA	PE 3	NA	IEA	GO:0030001	metal ion transport	GO:0005507	copper ion binding	GO:0016021	integral component of membrane
Ccr1.0Jg3021.1	A0A2N9J2Y3	86.6	0	1621.3	NA	PE 3	NA	IEA	GO:0030001	metal ion transport	GO:0005507	copper ion binding	GO:0016021	integral component of membrane
Ccr1.0Jg3022.1	A0A2N9J350	89.3	0	1731.1	NA	PE 3	NA	IEA	GO:0030001	metal ion transport	GO:0005524	ATP binding	GO:0016021	integral component of membrane
Ccr1.0Jg3024.1	A0A2N9J350	89.5	0	1731.8	NA	PE 3	NA	IEA	GO:0030001	metal ion transport	GO:0005524	ATP binding	GO:0016021	integral component of membrane
Ccr1.0Jg3027.1	A0A2N9H9G7	89.8	1.7e-268	927.5	NA	PE 4	NA	NA	NA	NA	GO:0003824	catalytic activity	NA	NA
Ccr1.0Jg3033.1	A0A2I4G2K2	87.3	4.5e-191	669.8	GDSL esterase/lipase At3g62280	PE 3	NA	NA	NA	NA	GO:0016788	hydrolase activity, acting on ester bonds	NA	NA
Ccr1.0Jg3037.1	A0A2I4G2L4	88.2	0	1274.2	boron transporter 1-like	PE 4	NA	NA	NA	NA	GO:0005452	inorganic anion exchanger activity	GO:0016021	integral component of membrane
Ccr1.0Jg3038.1	A0A2N9HD96	88.9	2.4e-47	190.7	NA	PE 4	NA	IEA	GO:0010112	regulation of systemic acquired resistance	NA	NA	NA	NA
Ccr1.0Jg3047.1	A0A2N9HJE3	90.9	4e-261	902.9	NA	PE 3	NA	IEA	GO:0005975	carbohydrate metabolic process	GO:0004650	polygalacturonase activity	GO:0005576	extracellular region
Ccr1.0Jg3048.1	A0A2N9HKU3	96	1.9e-230	800.8	NA	PE 3	NA	NA	NA	NA	GO:0005524	ATP binding	NA	NA
Ccr1.0Jg3051.1	A0A2N9HL64	81	6.2e-106	386.3	NA	PE 4	NA	NA	NA	NA	NA	NA	NA	NA
Ccr1.0Jg3053.1	A0A2I4DJN8	80.4	5.3e-221	769.6	tRNAm(4)X modification enzyme TRM13 homolog	PE 4	NA	NA	NA	NA	GO:0106050	tRNA 2'-O-methyltransferase activity	NA	NA
Ccr1.0Jg3059.1	A0A2N9HJD2	84.3	0	1383.2	NA	PE 4	NA	NA	NA	NA	GO:0003676	nucleic acid binding	NA	NA
Ccr1.0Jg3063.1	B9RN67	87.2	1.9e-132	474.6	Chlorophyll a-b binding protein, chloroplastic	PE 3	NA	IEA	GO:0018298	protein-chromophore linkage	GO:0016168	chlorophyll binding	GO:0016021	integral component of membrane
Ccr1.0Jg3064.1	A0A2N9HL54	97.3	6.2e-150	532.7	Chlorophyll a-b binding protein, chloroplastic	PE 3	NA	IEA	GO:0009765	photosynthesis, light harvesting	GO:0016168	chlorophyll binding	GO:0016021	integral component of membrane
Ccr1.0Jg3067.1	V5K8K5	95.4	2e-221	770.8	S-adenosylmethionine synthase	PE 2	2.5.1.6	IEA	GO:0006556	S-adenosylmethionine biosynthetic process	GO:0005524	ATP binding	NA	NA
Ccr1.0Jg3080.1	A0A2I6SEU4	81.8	0	1655.2	SBP-box transcription factor	PE 2	NA	NA	NA	NA	GO:0046872	metal ion binding	GO:0005634	nucleus
Ccr1.0Jg3081.1	A0A2N9HD76	94.7	3.9e-195	683.3	NA	PE 3	NA	NA	NA	NA	GO:0004674	protein serine/threonine kinase activity	NA	NA
Ccr1.0Jg3082.1	A0A2I4FKX7	88.7	1.2e-172	608.6	probable sugar phosphate/phosphate translocator At3g17430	PE 4	NA	NA	NA	NA	NA	NA	GO:0016021	integral component of membrane
Ccr1.0Jg3087.1	A0A2N9FZG1	86.1	6.5e-184	646.4	NA	PE 3	NA	NA	NA	NA	GO:0016149	translation release factor activity, codon specific	NA	NA
Ccr1.0Jg3089.1	A0A2N9G0D2	83.9	1.2e-50	201.8	NA	PE 4	NA	NA	NA	NA	GO:0003677	DNA binding	NA	NA
Ccr1.0Jg3091.1	A0A2N9FYZ9	85.2	7.7e-260	898.7	NA	PE 4	NA	NA	NA	NA	NA	NA	NA	NA
Ccr1.0Jg3096.1	A0A2N9G043	85.6	6.7e-161	569.7	NA	PE 4	NA	NA	NA	NA	NA	NA	GO:0016020	membrane
Ccr1.0Jg3097.1	A0A2N9FZK1	85.2	5.2e-151	536.6	NA	PE 4	NA	NA	NA	NA	GO:0005267	potassium channel activity	GO:0016021	integral component of membrane
Ccr1.0Jg3098.1	A0A2N9GEL8	85.5	1.3e-210	734.9	NA	PE 4	NA	NA	NA	NA	GO:0016747	transferase activity, transferring acyl groups other than amino-acyl groups	NA	NA
Ccr1.0Jg3104.1	A0A2N9HC14	87.1	0	2199.9	NA	PE 4	NA	NA	NA	NA	GO:0005524	ATP binding	GO:0016021	integral component of membrane
Ccr1.0Jg3109.1	A0A2N9HC14	89	0	2253	NA	PE 4	NA	NA	NA	NA	GO:0005524	ATP binding	GO:0016021	integral component of membrane
Ccr1.0Jg3111.1	A0A2N9G753	91.6	0	2241.1	NA	PE 4	NA	NA	NA	NA	GO:0005524	ATP binding	GO:0016021	integral component of membrane
Ccr1.0Jg3117.1	A0A2N9G6W9	82.8	1.5e-220	768.1	NA	PE 4	NA	NA	NA	NA	GO:0003824	catalytic activity	NA	NA
Ccr1.0Jg3120.1	B9GTA0	82.2	0	1461.8	Protein transport protein SEC23	PE 3	NA	IBA	GO:0090110	COPII-coated vesicle cargo loading	GO:0005096	GTPase activator activity	GO:0070971	endoplasmic reticulum exit site
Ccr1.0Jg3121.1	B9RN40	88.6	0	1595.9	Protein translocase subunit SecA	PE 3	NA	IEA	GO:0017038	protein import	GO:0005524	ATP binding	GO:0016020	membrane
Ccr1.0Jg3122.1	A0A2N9G6W0	90.4	2.4e-250	867.1	NA	PE 3	NA	IEA	GO:0005975	carbohydrate metabolic process	GO:0004650	polygalacturonase activity	GO:0005576	extracellular region
Ccr1.0Jg3123.1	A0A2I4GGY4	84.2	1.5e-242	841.3	S-acyltransferase	PE 3	2.3.1.225	NA	NA	NA	GO:0019706	protein-cysteine S-palmitoyltransferase activity	GO:0016021	integral component of membrane
Ccr1.0Jg3130.1	A0A2N9G759	89.7	2.3e-144	514.2	NA	PE 4	NA	IEA	GO:0016998	cell wall macromolecule catabolic process	GO:0004568	chitinase activity	NA	NA
Ccr1.0Jg3131.1	A0A2N9GMC2	85.3	1.1e-43	178.3	NA	PE 4	NA	NA	NA	NA	NA	NA	NA	NA
Ccr1.0Jg3132.1	A0A2N9G6Y3	83.5	7.9e-74	279.3	Auxin-responsive protein	PE 3	NA	IEA	GO:0006355	regulation of transcription, DNA-templated	NA	NA	GO:0005634	nucleus
Ccr1.0Jg3133.1	A0A2N9G7J0	89.7	9.6e-286	984.9	Protoporphyrinogen oxidase	PE 3	1.3.3.4	IEA	GO:0006782	protoporphyrinogen IX biosynthetic process	GO:0004729	oxygen-dependent protoporphyrinogen oxidase activity	NA	NA
Ccr1.0Jg3136.1	A0A2N9G718	86.4	8.6e-208	725.7	NA	PE 4	NA	IEA	GO:0007034	vacuolar transport	NA	NA	NA	NA
Ccr1.0Jg3156.1	A0A2I4FSZ8	83.5	0	1930.2	pleiotropic drug resistance protein 1-like	PE 3	NA	NA	NA	NA	GO:0005524	ATP binding	GO:0016021	integral component of membrane
Ccr1.0Jg3161.1	A0A2I4FT01	87.8	0	2581.2	pleiotropic drug resistance protein 1-like	PE 3	NA	NA	NA	NA	GO:0005524	ATP binding	GO:0016021	integral component of membrane
Ccr1.0Jg3164.1	A0A2D0YEJ7	88.6	8.6e-55	215.7	Histone acetyltransferase	PE 2	NA	NA	NA	NA	GO:0016740	transferase activity	GO:0005737	cytoplasm
Ccr1.0Jg3170.1	A0A2N9IRX4	85.6	2.5e-256	887.1	Endoglucanase	PE 3	3.2.1.4	IEA	GO:0030245	cellulose catabolic process	GO:0008810	cellulase activity	NA	NA
Ccr1.0Jg3172.1	A0A2N9IQ11	94.4	2.6e-202	707.2	NA	PE 4	NA	IEA	GO:0000737	DNA catabolic process, endonucleolytic	GO:0003824	catalytic activity	GO:0005694	chromosome
Ccr1.0Jg3175.1	A0A2N9IRF8	83.6	1.6e-237	824.7	NA	PE 4	NA	IEA	GO:0009058	biosynthetic process	GO:0003824	catalytic activity	NA	NA
Ccr1.0Jg3176.1	A0A2N9IRF8	81	2.5e-176	620.9	NA	PE 4	NA	IEA	GO:0009058	biosynthetic process	GO:0003824	catalytic activity	NA	NA
Ccr1.0Jg3178.1	A0A2N9IMY9	89.3	1.7e-251	870.9	NA	PE 4	NA	NA	NA	NA	GO:0050660	flavin adenine dinucleotide binding	NA	NA
Ccr1.0Jg3180.1	A0A2N9IQZ2	83.6	1.4e-176	621.7	NA	PE 4	NA	NA	NA	NA	NA	NA	NA	NA
Ccr1.0Jg3181.1	A0A345GP14	81.3	3e-151	537.3	MYB transcription factor 4	PE 2	NA	NA	NA	NA	GO:0003677	DNA binding	GO:0005634	nucleus
Ccr1.0Jg3184.1	A0A2P5FJ17	83.7	6.9e-96	352.8	Plectin/S10, N-terminal	PE 4	NA	NA	NA	NA	NA	NA	NA	NA
Ccr1.0Jg3185.1	A0A0A7LU49	89.9	0	1268.8	Heat shock protein 83	PE 2	NA	IEA	GO:0006457	protein folding	GO:0051082	unfolded protein binding	NA	NA
Ccr1.0Jg3187.1	W8E964	90.8	1.8e-203	711.1	Mitogen-activated protein kinase	PE 2	2.7.11.24	NA	NA	NA	GO:0005524	ATP binding	NA	NA
Ccr1.0Jg3188.1	A0A2N9IRL2	93.2	7.3e-261	902.1	NA	PE 3	NA	IEA	GO:0005975	carbohydrate metabolic process	GO:0004650	polygalacturonase activity	NA	NA
Ccr1.0Jg3189.1	A9P913	81.9	5.5e-41	169.5	NA	PE 2	NA	IBA	GO:0043622	cortical microtubule organization	NA	NA	GO:0010005	cortical microtubule, transverse to long axis
Ccr1.0Jg3227.1	A0A2C9WCD9	82.4	4.8e-210	733.4	NA	PE 4	NA	NA	NA	NA	NA	NA	GO:0016021	integral component of membrane
Ccr1.0Jg3232.1	A0A2I4H8R1	87.3	2.1e-58	227.6	mitochondrial import inner membrane translocase subunit TIM44-2-like	PE 4	NA	NA	NA	NA	NA	NA	NA	NA
Ccr1.0Jg3233.1	A0A2N9FW24	86.1	9.6e-145	515.8	NA	PE 4	NA	NA	NA	NA	NA	NA	NA	NA
Ccr1.0Jg3234.1	A0A2N9FVQ2	84.9	0	1124.4	NA	PE 4	NA	IEA	GO:0006355	regulation of transcription, DNA-templated	GO:0003677	DNA binding	GO:0005634	nucleus
Ccr1.0Jg3235.1	A0A2N9FW74	86	8e-169	595.9	NA	PE 4	NA	NA	NA	NA	GO:0003824	catalytic activity	NA	NA
Ccr1.0Jg3239.1	A0A2N9FVG9	91.2	0	1151	NA	PE 4	NA	NA	NA	NA	NA	NA	NA	NA
Ccr1.0Jg3242.1	A0A2N9FWN9	91.8	1.3e-68	261.5	NA	PE 4	NA	NA	NA	NA	GO:0016874	ligase activity	GO:0016021	integral component of membrane
Ccr1.0Jg3243.1	A0A2P5EG78	87.6	2e-85	317.8	PLAC8 family protein	PE 4	NA	NA	NA	NA	NA	NA	GO:0016021	integral component of membrane
Ccr1.0Jg3246.1	A0A2N9FK72	80.5	2.2e-152	541.2	NA	PE 4	NA	NA	NA	NA	NA	NA	GO:0005634	nucleus
Ccr1.0Jg3248.1	A0A2N9FVG5	93.3	0	1386.3	NA	PE 4	NA	IEA	GO:0006289	nucleotide-excision repair	GO:0004003	ATP-dependent DNA helicase activity	NA	NA
Ccr1.0Jg3249.1	B9GWT9	90	0	1581.6	Beta-adaptin-like protein	PE 3	NA	IBA	GO:0016192	vesicle-mediated transport	GO:0030276	clathrin binding	GO:0030131	clathrin adaptor complex
Ccr1.0Jg3254.1	A0A2N9FVN5	90	3e-113	410.6	NA	PE 4	NA	NA	NA	NA	NA	NA	NA	NA
Ccr1.0Jg3265.1	A5B1R0	95.1	8.4e-98	359	NA	PE 3	NA	IBA	GO:0006511	ubiquitin-dependent protein catabolic process	GO:0061631	ubiquitin conjugating enzyme activity	NA	NA
Ccr1.0Jg3266.1	V4TS92	83.6	0	1665.2	NA	PE 4	NA	IEA	GO:0007165	signal transduction	NA	NA	NA	NA
Ccr1.0Jg3267.1	A0A2N9FW90	87.7	0	1659.4	NA	PE 4	NA	NA	NA	NA	GO:0046983	protein dimerization activity	NA	NA
Ccr1.0Jg3268.1	A0A2N9FV99	83.7	6.8e-221	769.2	NA	PE 4	NA	NA	NA	NA	NA	NA	NA	NA
Ccr1.0Jg3269.1	A0A2N9FVJ4	89	7e-234	812.4	NA	PE 4	NA	IEA	GO:0051260	protein homooligomerization	NA	NA	NA	NA
Ccr1.0Jg3275.1	A0A2I4H8M5	80.8	2.4e-145	517.7	short-chain dehydrogenase TIC 32, chloroplastic-like	PE 3	NA	NA	NA	NA	NA	NA	NA	NA
Ccr1.0Jg3278.1	A0A2N9I6S2	81	4.4e-142	506.9	NA	PE 4	NA	NA	NA	NA	NA	NA	NA	NA
Ccr1.0Jg3279.1	L7NZI8	98.6	1.4e-163	578.2	Aquaporin PIP12	PE 2	NA	NA	NA	NA	GO:0015267	channel activity	GO:0016021	integral component of membrane
Ccr1.0Jg3285.1	A0A2N9FKD4	90.2	0	1389.4	NA	PE 3	NA	IEA	GO:0009058	biosynthetic process	GO:0005524	ATP binding	GO:0005737	cytoplasm
Ccr1.0Jg3317.1	A0A2N9G722	81.3	4.4e-170	600.1	WAT1-related protein	PE 3	NA	NA	NA	NA	GO:0022857	transmembrane transporter activity	GO:0016021	integral component of membrane
Ccr1.0Jg3319.1	A0A067GZD9	90.8	3.4e-238	826.6	Histone acetyltransferase	PE 3	2.3.1.48	IEA	GO:0006355	regulation of transcription, DNA-templated	GO:0004402	histone acetyltransferase activity	GO:0005634	nucleus
Ccr1.0Jg3322.1	A0A2N9G7B5	81.2	5.2e-199	696.4	Hexosyltransferase	PE 3	2.4.1.-	IEA	GO:0006486	protein glycosylation	GO:0008378	galactosyltransferase activity	GO:0016021	integral component of membrane
Ccr1.0Jg3331.1	A0A2N9G6Z2	92	1.5e-233	811.2	NA	PE 4	NA	NA	NA	NA	GO:0003743	translation initiation factor activity	NA	NA
Ccr1.0Jg3337.1	A0A2N9G708	82.4	0	1131.3	NA	PE 4	NA	NA	NA	NA	NA	NA	NA	NA
Ccr1.0Jg3342.1	A0A2N9G7M0	87.3	0	1042.3	Serine hydroxymethyltransferase	PE 3	2.1.2.1	IEA	GO:0019264	glycine biosynthetic process from serine	GO:0004372	glycine hydroxymethyltransferase activity	NA	NA
Ccr1.0Jg3343.1	A0A2N9G7B9	99.4	1.1e-182	641.7	NA	PE 4	NA	NA	NA	NA	NA	NA	GO:0016021	integral component of membrane
Ccr1.0Jg3347.1	A0A251LJK7	81.5	9.2e-128	459.1	NA	PE 4	NA	NA	NA	NA	GO:0004632	phosphopantothenate--cysteine ligase activity	NA	NA
Ccr1.0Jg3348.1	A0A2N9G738	80.7	3.2e-119	430.6	NA	PE 4	NA	NA	NA	NA	NA	NA	NA	NA
Ccr1.0Jg3349.1	A0A2N9G799	89	4.5e-177	623.2	NA	PE 4	NA	IEA	GO:0006351	transcription, DNA-templated	GO:0043565	sequence-specific DNA binding	NA	NA
Ccr1.0Jg3353.1	A0A2N9FXI7	81.8	8.9e-93	342.4	NA	PE 4	NA	NA	NA	NA	NA	NA	NA	NA
Ccr1.0Jg3358.1	A0A2N9G7N0	84.1	9.1e-188	659.1	NA	PE 4	NA	NA	NA	NA	NA	NA	NA	NA
Ccr1.0Jg3363.1	A0A2N9FXE8	86.5	0	2134.8	NA	PE 4	NA	NA	NA	NA	GO:0042626	ATPase activity, coupled to transmembrane movement of substances	GO:0016021	integral component of membrane
Ccr1.0Jg3369.1	A0A2N9FXE8	87.5	0	2170.2	NA	PE 4	NA	NA	NA	NA	GO:0042626	ATPase activity, coupled to transmembrane movement of substances	GO:0016021	integral component of membrane
Ccr1.0Jg3374.1	A0A2N9G821	87.8	0	1223.4	NA	PE 4	NA	IEA	GO:0045454	cell redox homeostasis	GO:0009055	electron transfer activity	GO:0016021	integral component of membrane
Ccr1.0Jg3381.1	A0A2N9G713	81.9	6.4e-247	855.9	NA	PE 4	NA	NA	NA	NA	GO:0016746	transferase activity, transferring acyl groups	GO:0016021	integral component of membrane
Ccr1.0Jg3382.1	A0A2N9G8B2	91.9	1.3e-185	651.7	NA	PE 4	NA	IEA	GO:0002098	tRNA wobble uridine modification	GO:0016300	tRNA (uracil) methyltransferase activity	NA	NA
Ccr1.0Jg3383.1	A0A2I4HTQ2	84.9	5.2e-201	703	probable LL-diaminopimelate aminotransferase, chloroplastic	PE 4	NA	IEA	GO:0009058	biosynthetic process	GO:0008483	transaminase activity	NA	NA
Ccr1.0Jg3387.1	A0A2N9IMR1	94.6	7.8e-85	315.8	NA	PE 4	NA	NA	NA	NA	NA	NA	GO:0009507	chloroplast
Ccr1.0Jg3389.1	E0CRF6	85.9	9e-42	172.2	Membrane-anchored ubiquitin-fold protein	PE 4	NA	NA	NA	NA	NA	NA	GO:0005886	plasma membrane
Ccr1.0Jg3390.1	A0A2N9IM67	95.6	1.3e-270	934.5	NA	PE 4	NA	NA	NA	NA	NA	NA	NA	NA
Ccr1.0Jg3391.1	A0A067LEK6	92.9	1.1e-55	218.4	NA	PE 3	NA	IEA	GO:0006412	translation	GO:0003735	structural constituent of ribosome	GO:0005840	ribosome
Ccr1.0Jg3395.1	A0A2P5G1Z6	90.7	1.2e-73	278.5	Heavy metal-associated domain containing protein	PE 4	NA	IEA	GO:0030001	metal ion transport	GO:0046872	metal ion binding	NA	NA
Ccr1.0Jg3396.1	A0A2I4H0X0	84.6	1.3e-40	168.3	agamous-like MADS-box protein AGL104 isoform X1	PE 4	NA	IEA	GO:0045944	positive regulation of transcription by RNA polymerase II	GO:0000977	RNA polymerase II regulatory region sequence-specific DNA binding	GO:0005634	nucleus
Ccr1.0Jg3415.1	A0A218X4K5	80.5	0	1061.6	NA	PE 3	NA	NA	NA	NA	GO:0008271	secondary active sulfate transmembrane transporter activity	GO:0016021	integral component of membrane
Ccr1.0Jg3416.1	A0A2N9G8S0	95.3	5.8e-180	632.9	NA	PE 3	NA	IEA	GO:0006400	tRNA modification	GO:0003924	GTPase activity	GO:0016021	integral component of membrane
Ccr1.0Jg3417.1	A0A286SC34	86.9	0	1146.3	Acetyl-CoA carboxylase 1	PE 2	NA	IEA	GO:0006633	fatty acid biosynthetic process	GO:0003989	acetyl-CoA carboxylase activity	NA	NA
Ccr1.0Jg3418.1	A0A286SC36	87.3	0	1399.8	Acetyl-CoA carboxylase 1	PE 2	NA	IEA	GO:0006633	fatty acid biosynthetic process	GO:0046872	metal ion binding	NA	NA
Ccr1.0Jg3424.1	A0A2N9ECW1	85.1	5.5e-256	885.9	NA	PE 3	NA	IEA	GO:0007015	actin filament organization	GO:0004553	hydrolase activity, hydrolyzing O-glycosyl compounds	NA	NA
Ccr1.0Jg3425.1	A0A2N9ECK0	86.8	4.6e-76	286.6	NA	PE 4	NA	NA	NA	NA	NA	NA	NA	NA
Ccr1.0Jg3427.1	A0A2I4H0V1	86.5	0	2400.5	uncharacterized ATP-dependent helicase C29A10.10c-like	PE 4	NA	NA	NA	NA	GO:0004386	helicase activity	NA	NA
Ccr1.0Jg3431.1	A0A2N9ECW7	80.6	0	1284.2	NA	PE 4	NA	IEA	GO:0005975	carbohydrate metabolic process	GO:0004553	hydrolase activity, hydrolyzing O-glycosyl compounds	NA	NA
Ccr1.0Jg3439.1	W9RSU0	91.2	1.3e-212	741.5	NA	PE 4	NA	NA	NA	NA	NA	NA	GO:0016021	integral component of membrane
Ccr1.0Jg3440.1	A0A2N9F984	84	8.3e-148	526.2	Trehalose 6-phosphate phosphatase	PE 3	3.1.3.12	IEA	GO:0005992	trehalose biosynthetic process	GO:0004805	trehalose-phosphatase activity	NA	NA
Ccr1.0Jg3449.1	A0A2N9F977	88.4	9.4e-259	895.2	NA	PE 4	NA	IEA	GO:0055085	transmembrane transport	NA	NA	GO:0016021	integral component of membrane
Ccr1.0Jg3455.1	A0A2N9F9F4	86.5	1.8e-147	524.6	NA	PE 4	NA	NA	NA	NA	NA	NA	NA	NA
Ccr1.0Jg3457.1	A5BTZ8	84.1	4.8e-116	420.2	Annexin	PE 3	NA	IBA	GO:0006979	response to oxidative stress	GO:0005524	ATP binding	GO:0048046	apoplast
Ccr1.0Jg3465.1	A0A2P5DSJ2	86.9	1.1e-251	871.7	Sugar/inositol transporter	PE 3	NA	NA	NA	NA	GO:0022857	transmembrane transporter activity	GO:0016021	integral component of membrane
Ccr1.0Jg3475.1	A0A2N9F9B8	84.7	0	1387.5	NA	PE 4	NA	NA	NA	NA	NA	NA	NA	NA
Ccr1.0Jg3479.1	A0A2N9H530	80.5	8.9e-258	892.1	NA	PE 3	NA	NA	NA	NA	GO:0010333	terpene synthase activity	NA	NA
Ccr1.0Jg3485.1	A0A2I4DI64	83.4	1.3e-233	811.6	NA	PE 4	NA	NA	NA	NA	NA	NA	GO:0016021	integral component of membrane
Ccr1.0Jg3486.1	A0A2N9FA55	95.1	6.5e-62	239.2	NA	PE 4	NA	NA	NA	NA	GO:0046982	protein heterodimerization activity	NA	NA
Ccr1.0Jg3487.1	A0A2N9F9B0	82	1.2e-157	558.5	NA	PE 4	NA	NA	NA	NA	GO:0003677	DNA binding	GO:0005634	nucleus
Ccr1.0Jg3490.1	A0A1L1WJ97	88.4	0	1251.9	Cryptochrome 1	PE 2	NA	NA	NA	NA	GO:0009882	blue light photoreceptor activity	NA	NA
Ccr1.0Jg3505.1	A0A067KYZ9	95.5	5.1e-127	456.4	NA	PE 3	NA	NA	NA	NA	GO:0019904	protein domain specific binding	NA	NA
Ccr1.0Jg3510.1	A0A2N9F9S0	92.9	6.1e-45	182.6	NA	PE 4	NA	NA	NA	NA	NA	NA	NA	NA
Ccr1.0Jg3511.1	A0A2N9FA64	83.4	2.5e-156	554.3	NA	PE 4	NA	IEA	GO:0045454	cell redox homeostasis	NA	NA	GO:0016021	integral component of membrane
Ccr1.0Jg3514.1	A0A2N9FA72	83.5	0	1151	NA	PE 4	NA	NA	NA	NA	NA	NA	NA	NA
Ccr1.0Jg3516.1	A0A2N9F9B7	84	0	1134.4	NA	PE 4	NA	NA	NA	NA	GO:0008168	methyltransferase activity	GO:0016021	integral component of membrane
Ccr1.0Jg3518.1	A0A2N9F9J2	86.7	1.4e-131	471.9	NA	PE 4	NA	NA	NA	NA	GO:0003723	RNA binding	NA	NA
Ccr1.0Jg3521.1	A0A2N9EYF7	83.5	2.6e-239	830.5	Glycosyltransferase	PE 3	2.4.1.-	NA	NA	NA	GO:0016758	transferase activity, transferring hexosyl groups	NA	NA
Ccr1.0Jg3528.1	A0A2N9EYF7	82.1	1.7e-238	827.8	Glycosyltransferase	PE 3	2.4.1.-	NA	NA	NA	GO:0016758	transferase activity, transferring hexosyl groups	NA	NA
Ccr1.0Jg3538.1	A0A2N9EYF7	81.9	1.9e-237	824.3	Glycosyltransferase	PE 3	2.4.1.-	NA	NA	NA	GO:0016758	transferase activity, transferring hexosyl groups	NA	NA
Ccr1.0Jg3552.1	A0A2N9EYF7	83.5	1.6e-241	837.8	Glycosyltransferase	PE 3	2.4.1.-	NA	NA	NA	GO:0016758	transferase activity, transferring hexosyl groups	NA	NA
Ccr1.0Jg3553.1	A0A2N9F9D1	82.1	1.1e-128	462.2	NA	PE 4	NA	NA	NA	NA	NA	NA	NA	NA
Ccr1.0Jg3555.1	A0A2I4DJ48	85.5	3.9e-160	567	protein EXORDIUM	PE 4	NA	NA	NA	NA	NA	NA	NA	NA
Ccr1.0Jg3564.1	A0A2N9EYH5	92.9	1.4e-82	308.1	NA	PE 4	NA	NA	NA	NA	NA	NA	NA	NA
Ccr1.0Jg3568.1	A0A2N9F9F5	84.6	5.8e-200	699.5	Serine/threonine-protein phosphatase 2A activator	PE 3	5.2.1.8	NA	NA	NA	GO:0003755	peptidyl-prolyl cis-trans isomerase activity	GO:0005737	cytoplasm
Ccr1.0Jg3569.1	A0A2N9FAJ9	88.9	4.5e-171	603.2	NA	PE 4	NA	NA	NA	NA	NA	NA	NA	NA
Ccr1.0Jg3571.1	Q30D02	92.2	2.5e-291	1003.4	Phospho-2-dehydro-3-deoxyheptonate aldolase	PE 2	2.5.1.54	IEA	GO:0009073	aromatic amino acid family biosynthetic process	GO:0003849	3-deoxy-7-phosphoheptulonate synthase activity	GO:0009507	chloroplast
Ccr1.0Jg3574.1	A0A2G5EH93	95.1	6.9e-118	426	40S ribosomal protein S6	PE 3	NA	IEA	GO:0006412	translation	GO:0003735	structural constituent of ribosome	GO:0005840	ribosome
Ccr1.0Jg3575.1	B9GUZ0	89.1	3.7e-176	620.2	NA	PE 3	NA	IBA	GO:0035556	intracellular signal transduction	GO:0004674	protein serine/threonine kinase activity	GO:0005737	cytoplasm
Ccr1.0Jg3576.1	A0A2N9F4V4	86.1	1.4e-116	421.8	NA	PE 4	NA	NA	NA	NA	GO:0016702	oxidoreductase activity, acting on single donors with incorporation of molecular oxygen, incorporation of two atoms of oxygen	NA	NA
Ccr1.0Jg3579.1	T2DP01	91.6	5.8e-132	473	14-3-3 protein	PE 2	NA	NA	NA	NA	GO:0019904	protein domain specific binding	NA	NA
Ccr1.0Jg3583.1	A0A2N9EM65	80.5	1.6e-166	588.2	NA	PE 3	NA	NA	NA	NA	GO:0004523	RNA-DNA hybrid ribonuclease activity	NA	NA
Ccr1.0Jg3589.1	A0A2N9EM65	80.9	4.3e-136	486.9	NA	PE 3	NA	NA	NA	NA	GO:0004523	RNA-DNA hybrid ribonuclease activity	NA	NA
Ccr1.0Jg3590.1	A0A097PRV8	85.6	5.8e-158	559.7	Ankyrin repeat family protein (Fragment)	PE 2	NA	NA	NA	NA	GO:0016274	protein-arginine N-methyltransferase activity	NA	NA
Ccr1.0Jg3598.1	A0A059BJR4	95.8	3.7e-104	380.2	NA	PE 3	NA	NA	NA	NA	GO:0005524	ATP binding	NA	NA
Ccr1.0Jg3601.1	A0A2N9ELV7	83.3	9.3e-216	752.3	NA	PE 4	NA	NA	NA	NA	NA	NA	NA	NA
Ccr1.0Jg3612.1	A0A2N9EMH9	87.5	0	1639.8	NA	PE 4	NA	NA	NA	NA	NA	NA	NA	NA
Ccr1.0Jg3613.1	A0A2N9ELU3	82.3	0	1730.7	NA	PE 4	NA	NA	NA	NA	GO:0003676	nucleic acid binding	NA	NA
Ccr1.0Jg3615.1	A0A1U8GC10	80.1	2.7e-77	291.2	Adenine phosphoribosyltransferase 5	PE 3	NA	IEA	GO:0006168	adenine salvage	GO:0003999	adenine phosphoribosyltransferase activity	GO:0005737	cytoplasm
Ccr1.0Jg3620.1	A0A2N9ELU3	83.9	3.3e-144	514.2	NA	PE 4	NA	NA	NA	NA	GO:0003676	nucleic acid binding	NA	NA
Ccr1.0Jg3626.1	A0A2I4DT08	81.2	5.6e-204	713	interferon-related developmental regulator 1 isoform X1	PE 4	NA	NA	NA	NA	NA	NA	NA	NA
Ccr1.0Jg3627.1	A0A2N9ELS3	83.4	9.7e-150	532.3	NA	PE 3	NA	NA	NA	NA	NA	NA	GO:0005634	nucleus
Ccr1.0Jg3629.1	A0A2I4HS90	85.6	0	1694.5	Calcium-transporting ATPase	PE 3	7.2.2.10	NA	NA	NA	GO:0005388	calcium-transporting ATPase activity	GO:0016021	integral component of membrane
Ccr1.0Jg3639.1	W9QXX0	80.3	6.2e-111	403.3	U-box domain-containing protein 4	PE 4	NA	NA	NA	NA	NA	NA	NA	NA
Ccr1.0Jg3640.1	A0A2N9E9W4	83.8	4.1e-128	460.3	NA	PE 4	NA	NA	NA	NA	GO:0008308	voltage-gated anion channel activity	GO:0005741	mitochondrial outer membrane
Ccr1.0Jg3649.1	E0CP23	80.7	9.5e-198	692.2	NA	PE 4	NA	IBA	GO:0000209	protein polyubiquitination	NA	NA	GO:0000109	nucleotide-excision repair complex
Ccr1.0Jg3650.1	A0A2N9EM28	91.3	0	1298.5	NA	PE 4	NA	NA	NA	NA	NA	NA	NA	NA
Ccr1.0Jg3657.1	A0A2N9FTV2	88.4	0	1229.9	NA	PE 3	NA	NA	NA	NA	GO:0004386	helicase activity	NA	NA
Ccr1.0Jg3660.1	A0A2I4LQE6	88.2	4.3e-103	376.7	LIM protein 2	PE 2	NA	NA	NA	NA	GO:0046872	metal ion binding	GO:0015629	actin cytoskeleton
Ccr1.0Jg3664.1	A0A2N9EDV1	82.1	1.7e-121	438.3	NA	PE 4	NA	NA	NA	NA	NA	NA	NA	NA
Ccr1.0Jg3673.1	A0A2N9EDK7	87.2	2.4e-270	933.7	NA	PE 4	NA	NA	NA	NA	GO:0022857	transmembrane transporter activity	GO:0016021	integral component of membrane
Ccr1.0Jg3679.1	A0A2N9EE06	90.6	0	1437.6	NA	PE 4	NA	NA	NA	NA	NA	NA	NA	NA
Ccr1.0Jg3683.1	A0A2N9GWL8	92	0	2483.8	NA	PE 4	NA	NA	NA	NA	GO:0005524	ATP binding	NA	NA
Ccr1.0Jg3688.1	A0A2N9ENL6	81.7	1.1e-276	954.9	Peptidylprolyl isomerase	PE 4	5.2.1.8	NA	NA	NA	GO:0003755	peptidyl-prolyl cis-trans isomerase activity	NA	NA
Ccr1.0Jg3690.1	A0A2I4FQ69	83.1	1.1e-207	725.3	lecithin-cholesterol acyltransferase-like 1	PE 4	NA	IEA	GO:0006629	lipid metabolic process	GO:0008374	O-acyltransferase activity	NA	NA
Ccr1.0Jg3693.1	A0A2N9ENB1	90.7	2.3e-221	770.8	RING-type E3 ubiquitin transferase	PE 4	2.3.2.27	NA	NA	NA	GO:0004842	ubiquitin-protein transferase activity	NA	NA
Ccr1.0Jg3696.1	A0A2N9EMY4	85.9	1.2e-67	258.8	NA	PE 4	NA	NA	NA	NA	NA	NA	GO:0016021	integral component of membrane
Ccr1.0Jg3710.1	A0A2N9ENI8	91.6	0	1525	Kinesin-like protein	PE 3	NA	IEA	GO:0007018	microtubule-based movement	GO:0008017	microtubule binding	GO:0005874	microtubule
Ccr1.0Jg3728.1	A0A2N9EMY7	84.9	0	1689.5	NA	PE 4	NA	NA	NA	NA	NA	NA	NA	NA
Ccr1.0Jg3734.1	A0A2I4GG95	80.9	4.6e-169	596.7	glycosyltransferase family 64 protein C4-like	PE 4	NA	IEA	GO:0006486	protein glycosylation	GO:0016757	transferase activity, transferring glycosyl groups	GO:0016021	integral component of membrane
Ccr1.0Jg3737.1	A0A2N9EVR8	84.7	5.2e-199	696.4	NA	PE 3	NA	NA	NA	NA	GO:0004722	protein serine/threonine phosphatase activity	NA	NA
Ccr1.0Jg3738.1	A0A2N9EVM4	84.2	0	1195.6	NA	PE 4	NA	NA	NA	NA	GO:0004252	serine-type endopeptidase activity	NA	NA
Ccr1.0Jg3745.1	A0A2I4EEP1	80.2	2.2e-238	827.4	alpha-L-fucosidase 1-like	PE 4	NA	IEA	GO:0006004	fucose metabolic process	GO:0004560	alpha-L-fucosidase activity	NA	NA
Ccr1.0Jg3749.1	A0A2N9FG07	86.8	2.2e-232	807.4	NA	PE 4	NA	NA	NA	NA	NA	NA	NA	NA
Ccr1.0Jg3751.1	A0A2I4EEN1	81	0	1079.7	DEAD-box ATP-dependent RNA helicase 7-like	PE 3	NA	NA	NA	NA	GO:0005524	ATP binding	GO:0005634	nucleus
Ccr1.0Jg3752.1	A0A2N9FGP4	80.3	2.6e-78	294.3	NA	PE 4	NA	NA	NA	NA	NA	NA	NA	NA
Ccr1.0Jg3756.1	A0A2N9FGJ8	90.5	3.5e-179	630.2	NA	PE 3	NA	IEA	GO:0006486	protein glycosylation	GO:0016757	transferase activity, transferring glycosyl groups	GO:0016021	integral component of membrane
Ccr1.0Jg3759.1	A0A2N9GG84	87	3.1e-53	210.3	NA	PE 4	NA	NA	NA	NA	GO:0051537	2 iron, 2 sulfur cluster binding	GO:0043231	intracellular membrane-bounded organelle
Ccr1.0Jg3764.1	A0A2I4FGU2	80.5	5.9e-109	396.4	cysteine and histidine-rich domain-containing protein RAR1	PE 4	NA	NA	NA	NA	NA	NA	NA	NA
Ccr1.0Jg3765.1	A0A2N9GPH3	85.7	2.5e-242	840.5	NA	PE 4	NA	NA	NA	NA	NA	NA	NA	NA
Ccr1.0Jg3767.1	A0A2N9GQ75	90.8	0	1760	NA	PE 3	NA	NA	NA	NA	GO:0004674	protein serine/threonine kinase activity	GO:0016021	integral component of membrane
Ccr1.0Jg3769.1	A0A2N9GG74	88.6	1e-276	954.9	NA	PE 4	NA	IEA	GO:0009058	biosynthetic process	GO:0030170	pyridoxal phosphate binding	GO:0016021	integral component of membrane
Ccr1.0Jg3770.1	A0A2N9GG75	82.4	8.9e-137	489.2	NA	PE 4	NA	NA	NA	NA	NA	NA	NA	NA
Ccr1.0Jg3771.1	A0A2N9GPX9	84.1	1.1e-178	628.6	NA	PE 3	NA	NA	NA	NA	GO:0008270	zinc ion binding	NA	NA
Ccr1.0Jg3779.1	A0A2N9GG64	89	2.9e-171	604	NA	PE 4	NA	NA	NA	NA	GO:0003680	AT DNA binding	NA	NA
Ccr1.0Jg3780.1	A0A2N9GG61	88.1	0	1254.2	NA	PE 4	NA	IEA	GO:0000226	microtubule cytoskeleton organization	GO:0008017	microtubule binding	NA	NA
Ccr1.0Jg3782.1	A0A2N9GPW1	81.3	6e-104	379.8	NA	PE 4	NA	IEA	GO:0019538	protein metabolic process	NA	NA	NA	NA
Ccr1.0Jg3785.1	A0A2N9GQ25	87.6	4.9e-227	789.6	NA	PE 4	NA	NA	NA	NA	NA	NA	NA	NA
Ccr1.0Jg3788.1	A0A2N9FZ26	91.5	5.1e-190	666.4	NA	PE 3	NA	IEA	GO:0006096	glycolytic process	GO:0004634	phosphopyruvate hydratase activity	GO:0000015	phosphopyruvate hydratase complex
Ccr1.0Jg3798.1	A0A2I4G5A2	86.8	2.7e-92	340.9	XIAP-associated factor 1	PE 4	NA	NA	NA	NA	GO:0008270	zinc ion binding	GO:0016021	integral component of membrane
Ccr1.0Jg3801.1	A0A1U8PF66	82.4	1.3e-55	218.4	MADS-box transcription factor 23-like isoform X1	PE 4	NA	IEA	GO:0045944	positive regulation of transcription by RNA polymerase II	GO:0003700	DNA-binding transcription factor activity	GO:0005634	nucleus
Ccr1.0Jg3803.1	A0A0C5C1B0	83.3	2.1e-91	337.8	Protein Ycf2	PE 3	NA	NA	NA	NA	GO:0005524	ATP binding	GO:0009570	chloroplast stroma
Ccr1.0Jg3804.1	A0A0C5C1B0	89.1	2e-161	571.2	Protein Ycf2	PE 3	NA	NA	NA	NA	GO:0005524	ATP binding	GO:0009570	chloroplast stroma
Ccr1.0Jg3805.1	A0A2N9FYM8	87.4	0	1072.8	NA	PE 4	NA	NA	NA	NA	NA	NA	GO:0016020	membrane
Ccr1.0Jg3807.1	A0A2N9FYZ3	80.6	2.9e-82	307.4	NA	PE 4	NA	IEA	GO:0055085	transmembrane transport	NA	NA	GO:0016021	integral component of membrane
Ccr1.0Jg3815.1	A0A2N9FYZ3	90.3	0	1411.4	NA	PE 4	NA	IEA	GO:0055085	transmembrane transport	NA	NA	GO:0016021	integral component of membrane
Ccr1.0Jg3822.1	A0A3Q7G5L3	83.9	4.2e-47	189.9	Peroxidase	PE 3	1.11.1.7	NA	NA	NA	GO:0046872	metal ion binding	GO:0016021	integral component of membrane
Ccr1.0Jg3823.1	A0A2N9FYZ3	90.7	0	1416	NA	PE 4	NA	IEA	GO:0055085	transmembrane transport	NA	NA	GO:0016021	integral component of membrane
Ccr1.0Jg3824.1	A0A2N9FYZ3	88.5	2.4e-112	407.5	NA	PE 4	NA	IEA	GO:0055085	transmembrane transport	NA	NA	GO:0016021	integral component of membrane
Ccr1.0Jg3825.1	A0A2N9FYZ3	88.5	7.3e-283	975.3	NA	PE 4	NA	IEA	GO:0055085	transmembrane transport	NA	NA	GO:0016021	integral component of membrane
Ccr1.0Jg3826.1	A0A2I4DLF1	84.2	0	1285.4	pentatricopeptide repeat-containing protein At4g14850-like	PE 4	NA	NA	NA	NA	GO:0008270	zinc ion binding	NA	NA
Ccr1.0Jg3829.1	A0A2N9FN88	93.2	1.5e-280	967.6	Serine hydroxymethyltransferase	PE 3	2.1.2.1	IEA	GO:0035999	tetrahydrofolate interconversion	GO:0004372	glycine hydroxymethyltransferase activity	NA	NA
Ccr1.0Jg3830.1	A0A2N9FYM0	85.6	3.9e-94	347.1	Non-specific serine/threonine protein kinase	PE 3	2.7.11.1	IEA	GO:0007165	signal transduction	GO:0004674	protein serine/threonine kinase activity	NA	NA
Ccr1.0Jg3831.1	A0A251RHK6	85.1	1.8e-115	417.9	Non-specific serine/threonine protein kinase	PE 3	2.7.11.1	IEA	GO:0048364	root development	GO:0004674	protein serine/threonine kinase activity	GO:0005886	plasma membrane
Ccr1.0Jg3837.1	A0A2N9FY60	84.1	0	1182.5	NA	PE 4	NA	IEA	GO:0005975	carbohydrate metabolic process	GO:0004553	hydrolase activity, hydrolyzing O-glycosyl compounds	GO:0016021	integral component of membrane
Ccr1.0Jg3838.1	A0A2N9FY60	91.4	2e-157	557.8	NA	PE 4	NA	IEA	GO:0005975	carbohydrate metabolic process	GO:0004553	hydrolase activity, hydrolyzing O-glycosyl compounds	GO:0016021	integral component of membrane
Ccr1.0Jg3843.1	A0A2N9F658	81.3	1.4e-143	511.9	NA	PE 4	NA	NA	NA	NA	GO:0046983	protein dimerization activity	NA	NA
Ccr1.0Jg3845.1	A0A346RRL7	88.1	1.9e-164	581.3	Auxin-responsive protein	PE 2	NA	IEA	GO:0006355	regulation of transcription, DNA-templated	NA	NA	GO:0005634	nucleus
Ccr1.0Jg3847.1	A0A2P5D4P6	88.1	4.5e-264	912.9	Glutamyl-tRNA reductase	PE 3	1.2.1.70	IEA	GO:0006782	protoporphyrinogen IX biosynthetic process	GO:0050661	NADP binding	NA	NA
Ccr1.0Jg3848.1	A0A182C469	82.7	0	1147.5	Phosphoenolpyruvate carboxykinase	PE 2	NA	IEA	GO:0006094	gluconeogenesis	GO:0016301	kinase activity	NA	NA
Ccr1.0Jg3849.1	A9PCY0	96.2	2.3e-73	277.3	Ubiquitin-fold modifier-conjugating enzyme 1	PE 2	NA	IBA	GO:1990592	protein K69-linked ufmylation	GO:0071568	UFM1 transferase activity	NA	NA
Ccr1.0Jg3850.1	A0A2N9HUI1	87.5	9e-259	895.2	NA	PE 3	NA	NA	NA	NA	GO:0043531	ADP binding	NA	NA
Ccr1.0Jg3854.1	A0A2N9HUI1	86.4	0	1382.5	NA	PE 3	NA	NA	NA	NA	GO:0043531	ADP binding	NA	NA
Ccr1.0Jg3858.1	E0CNU9	86	1.2e-259	898.3	Protein DETOXIFICATION	PE 3	NA	IBA	GO:0006855	drug transmembrane transport	GO:0042910	xenobiotic transmembrane transporter activity	GO:0017119	Golgi transport complex
Ccr1.0Jg3860.1	A0A3G4RXV0	95.3	5.9e-260	899	Sucrose transporter 4	PE 2	NA	NA	NA	NA	GO:0008515	sucrose transmembrane transporter activity	GO:0016021	integral component of membrane
Ccr1.0Jg3876.1	Q8H932	98	7.2e-260	898.7	Tubulin alpha chain	PE 2	NA	IEA	GO:0007017	microtubule-based process	GO:0003924	GTPase activity	GO:0005874	microtubule
Ccr1.0Jg3877.1	A0A2N9IRQ6	88.8	3.5e-288	993	NA	PE 4	NA	IEA	GO:0005975	carbohydrate metabolic process	GO:0016773	phosphotransferase activity, alcohol group as acceptor	NA	NA
Ccr1.0Jg3878.1	A0A2I4ERS6	81.4	0	1338.6	protein FAM135B-like	PE 4	NA	NA	NA	NA	NA	NA	NA	NA
Ccr1.0Jg3879.1	A0A061FE42	85.7	1.9e-250	867.5	Amino acid permease 6	PE 4	NA	IEA	GO:0015810	aspartate transmembrane transport	GO:0015175	neutral amino acid transmembrane transporter activity	GO:0005886	plasma membrane
Ccr1.0Jg3880.1	A0A2N9IRQ9	90	0	1259.6	NA	PE 4	NA	NA	NA	NA	GO:0003723	RNA binding	NA	NA
Ccr1.0Jg3884.1	A0A2N9IPM0	82.7	3.6e-161	570.5	Inositol-tetrakisphosphate 1-kinase	PE 3	2.7.1.134	IEA	GO:0032957	inositol trisphosphate metabolic process	GO:0047325	inositol tetrakisphosphate 1-kinase activity	NA	NA
Ccr1.0Jg3886.1	A0A2N9IRI9	93.1	4.1e-247	856.3	NA	PE 4	NA	NA	NA	NA	NA	NA	NA	NA
Ccr1.0Jg3888.1	A0A2N9H1U5	83.1	4.7e-277	956.1	NA	PE 4	NA	NA	NA	NA	GO:0003824	catalytic activity	NA	NA
Ccr1.0Jg3890.1	A0A2N9H1N0	85.4	7.9e-64	245.7	NA	PE 4	NA	IEA	GO:0010374	stomatal complex development	NA	NA	NA	NA
Ccr1.0Jg3897.1	A0A2N9HVE8	85	1.6e-260	901	NA	PE 4	NA	NA	NA	NA	GO:0008168	methyltransferase activity	GO:0016021	integral component of membrane
Ccr1.0Jg3902.1	A0A2N9H1L4	80	3.7e-240	833.6	NA	PE 4	NA	IEA	GO:0006352	DNA-templated transcription, initiation	GO:0003700	DNA-binding transcription factor activity	NA	NA
Ccr1.0Jg3903.1	A0A2I4GNJ9	83.6	0	2486.8	NA	PE 4	NA	NA	NA	NA	NA	NA	GO:0016021	integral component of membrane
Ccr1.0Jg3904.1	A0A2N9H1V5	84.7	1.6e-68	261.5	Glutamyl-tRNA(Gln) amidotransferase subunit C, chloroplastic/mitochondrial	PE 3	6.3.5.-	IEA	GO:0032543	mitochondrial translation	GO:0050567	glutaminyl-tRNA synthase (glutamine-hydrolyzing) activity	GO:0005739	mitochondrion
Ccr1.0Jg3908.1	A0A2N9FF50	80.6	1.6e-130	468.4	NA	PE 3	NA	IEA	GO:0006694	steroid biosynthetic process	GO:0003854	3-beta-hydroxy-delta5-steroid dehydrogenase activity	NA	NA
Ccr1.0Jg3910.1	A0A2N9G1Y0	81.4	2.6e-81	304.3	NA	PE 4	NA	NA	NA	NA	NA	NA	NA	NA
Ccr1.0Jg3912.1	D7STJ9	95.6	4.2e-163	576.6	NA	PE 3	NA	IBA	GO:0032465	regulation of cytokinesis	GO:0035174	histone serine kinase activity	GO:0032133	chromosome passenger complex
Ccr1.0Jg3913.1	A0A2I4G0Y5	85.8	7.4e-242	839	ATP-dependent 6-phosphofructokinase	PE 3	2.7.1.11	IEA	GO:0006002	fructose 6-phosphate metabolic process	GO:0046872	metal ion binding	GO:0005737	cytoplasm
Ccr1.0Jg3918.1	A0A2N9H160	85.5	1e-48	195.3	NA	PE 4	NA	NA	NA	NA	NA	NA	GO:0016021	integral component of membrane
Ccr1.0Jg3919.1	A0A2N9J351	81.7	1.1e-140	502.3	NA	PE 4	NA	NA	NA	NA	NA	NA	NA	NA
Ccr1.0Jg3921.1	A0A2N9H165	83	0	1295.8	NA	PE 4	NA	IEA	GO:0031123	RNA 3'-end processing	GO:0004652	polynucleotide adenylyltransferase activity	GO:0005634	nucleus
Ccr1.0Jg3924.1	A0A2N9H1S1	82	5.7e-213	743	NA	PE 4	NA	NA	NA	NA	NA	NA	GO:0016021	integral component of membrane
Ccr1.0Jg3927.1	A0A2N9I4S9	88.1	2.1e-61	237.7	NA	PE 4	NA	IEA	GO:0000160	phosphorelay signal transduction system	NA	NA	NA	NA
Ccr1.0Jg3930.1	A0A151RKB6	88.2	0	1041.2	Malic enzyme	PE 3	NA	NA	NA	NA	GO:0051287	NAD binding	NA	NA
Ccr1.0Jg3932.1	I1JUX3	81.1	0	1193.7	NA	PE 4	NA	IBA	GO:0006897	endocytosis	GO:0004674	protein serine/threonine kinase activity	GO:0005634	nucleus
Ccr1.0Jg3938.1	A0A2N9GID2	80.8	1.6e-76	288.1	NA	PE 4	NA	NA	NA	NA	NA	NA	NA	NA
Ccr1.0Jg3940.1	A0A2N9GID4	81.8	3.9e-73	276.9	NA	PE 4	NA	NA	NA	NA	NA	NA	NA	NA
Ccr1.0Jg3950.1	A0A445K6S6	81.1	2.9e-166	587.4	Caffeoylshikimate esterase	PE 4	NA	NA	NA	NA	NA	NA	NA	NA
Ccr1.0Jg3951.1	A0A2N9G965	86.2	6e-71	269.6	NA	PE 4	NA	NA	NA	NA	NA	NA	NA	NA
Ccr1.0Jg3954.1	A0A2N9GID0	85.1	0	1607	NA	PE 4	NA	NA	NA	NA	GO:0004672	protein kinase activity	GO:0016021	integral component of membrane
Ccr1.0Jg3955.1	Q5D1L9	86.6	0	1508.8	Class III HD-Zip protein 8	PE 2	NA	NA	NA	NA	GO:0003677	DNA binding	GO:0005634	nucleus
Ccr1.0Jg3958.1	A0A2N9GI43	81	6.6e-111	402.9	NA	PE 4	NA	NA	NA	NA	GO:0008270	zinc ion binding	NA	NA
Ccr1.0Jg3959.1	A0A2N9G9B0	86.5	0	1227.2	Nuclear pore complex protein Nup85	PE 3	NA	IEA	GO:0015031	protein transport	GO:0017056	structural constituent of nuclear pore	GO:0031965	nuclear membrane
Ccr1.0Jg3960.1	A0A2I4DF17	85.1	0	1481.1	NA	PE 4	NA	NA	NA	NA	NA	NA	NA	NA
Ccr1.0Jg3964.1	A0A2N9HEW1	83.6	3.9e-63	243.4	NA	PE 4	NA	IEA	GO:0006952	defense response	NA	NA	NA	NA
Ccr1.0Jg3971.1	A0A2N9HGK5	93.7	2e-82	307.8	NA	PE 4	NA	IEA	GO:0006952	defense response	NA	NA	NA	NA
Ccr1.0Jg3974.1	B9H8Z1	81.1	4.5e-211	736.9	NA	PE 3	NA	IBA	GO:0016121	carotene catabolic process	GO:0010436	carotenoid dioxygenase activity	NA	NA
Ccr1.0Jg3975.1	A0A2N9I6C5	80.1	8.3e-62	239.2	NA	PE 4	NA	IEA	GO:0000160	phosphorelay signal transduction system	GO:0003677	DNA binding	GO:0005634	nucleus
Ccr1.0Jg3991.1	A0A2N9IBT2	81.9	0	1102.8	NA	PE 3	NA	IEA	GO:0006486	protein glycosylation	GO:0016757	transferase activity, transferring glycosyl groups	GO:0016021	integral component of membrane
Ccr1.0Jg3997.1	A0A2N9J804	82.9	0	1216.4	NA	PE 4	NA	IEA	GO:0006629	lipid metabolic process	GO:0016787	hydrolase activity	GO:0016021	integral component of membrane
Ccr1.0Jg4017.1	A0A2N9GFK4	84.6	1.4e-153	545	NA	PE 4	NA	IEA	GO:0015996	chlorophyll catabolic process	GO:0047746	chlorophyllase activity	NA	NA
Ccr1.0Jg4031.1	A0A2N9GFK4	85.6	1.8e-90	334.7	NA	PE 4	NA	IEA	GO:0015996	chlorophyll catabolic process	GO:0047746	chlorophyllase activity	NA	NA
Ccr1.0Jg4082.1	A0A2N9GLQ6	85.4	3.4e-92	340.5	NA	PE 4	NA	NA	NA	NA	NA	NA	GO:0016021	integral component of membrane
Ccr1.0Jg4084.1	A0A2N9GLQ6	88.3	2.1e-160	567.8	NA	PE 4	NA	NA	NA	NA	NA	NA	GO:0016021	integral component of membrane
Ccr1.0Jg4087.1	A0A2I4E5N4	88.4	0	1593.9	ETO1-like protein 1 isoform X1	PE 4	NA	NA	NA	NA	NA	NA	NA	NA
Ccr1.0Jg4094.1	A0A2N9G739	85.2	5e-85	316.6	NA	PE 4	NA	NA	NA	NA	NA	NA	GO:0016021	integral component of membrane
Ccr1.0Jg4107.1	A0A2N9G739	82.3	1.6e-92	341.7	NA	PE 4	NA	NA	NA	NA	NA	NA	GO:0016021	integral component of membrane
Ccr1.0Jg4136.1	A0A2N9EN97	83.5	1.6e-41	171.4	NA	PE 4	NA	IEA	GO:0007010	cytoskeleton organization	GO:0008017	microtubule binding	NA	NA
Ccr1.0Jg4137.1	A0A2N9G7T6	85.5	8.2e-123	442.6	NA	PE 3	NA	NA	NA	NA	GO:0003700	DNA-binding transcription factor activity	GO:0005634	nucleus
Ccr1.0Jg4140.1	A0A2N9G7I8	85.6	9.5e-248	858.6	NA	PE 4	NA	NA	NA	NA	NA	NA	NA	NA
Ccr1.0Jg4150.1	A0A2I4FDD5	84	1.1e-141	505.4	pentatricopeptide repeat-containing protein At3g63370, chloroplastic	PE 4	NA	NA	NA	NA	GO:0008270	zinc ion binding	NA	NA
Ccr1.0Jg4154.1	A0A1R3I716	85.6	3.6e-67	256.9	Recoverin	PE 4	NA	NA	NA	NA	GO:0005509	calcium ion binding	NA	NA
Ccr1.0Jg4155.1	A0A2N9G6H1	80.7	0	1085.9	NA	PE 4	NA	IEA	GO:0006457	protein folding	GO:0003755	peptidyl-prolyl cis-trans isomerase activity	NA	NA
Ccr1.0Jg4156.1	A0A2N9G7H6	91.5	4e-186	653.3	NA	PE 3	NA	NA	NA	NA	GO:0008168	methyltransferase activity	GO:0016021	integral component of membrane
Ccr1.0Jg4159.1	A0A2N9G711	87.6	7.4e-49	195.7	NA	PE 4	NA	IEA	GO:0007186	G protein-coupled receptor signaling pathway	NA	NA	NA	NA
Ccr1.0Jg4160.1	A0A2N9G6I1	93.4	6.7e-68	259.2	NA	PE 4	NA	NA	NA	NA	NA	NA	NA	NA
Ccr1.0Jg4162.1	A0A2N9FX21	81.4	0	1230.7	NA	PE 4	NA	IEA	GO:0051513	regulation of monopolar cell growth	NA	NA	NA	NA
Ccr1.0Jg4166.1	D7SQJ1	85.4	0	1063.5	NA	PE 4	NA	NA	NA	NA	GO:0005525	GTP binding	GO:0016021	integral component of membrane
Ccr1.0Jg4172.1	I3S0A7	81.2	1.6e-136	488.4	NA	PE 2	NA	NA	NA	NA	GO:0004834	tryptophan synthase activity	NA	NA
Ccr1.0Jg4173.1	A0A2N9F640	93	9.2e-155	548.9	NA	PE 4	NA	NA	NA	NA	GO:0046983	protein dimerization activity	NA	NA
Ccr1.0Jg4181.1	A0A2N9F5Z0	87.4	7.1e-98	359.4	Auxin-responsive protein	PE 3	NA	IEA	GO:0006355	regulation of transcription, DNA-templated	NA	NA	GO:0005634	nucleus
Ccr1.0Jg4182.1	A0A2N9I402	83.5	8.3e-106	386	Auxin-responsive protein	PE 3	NA	IEA	GO:0006355	regulation of transcription, DNA-templated	NA	NA	GO:0005634	nucleus
Ccr1.0Jg4183.1	A0A2I4F6M4	82.1	3.5e-133	477.2	putative uridine kinase C227.14	PE 4	NA	NA	NA	NA	GO:0005524	ATP binding	NA	NA
Ccr1.0Jg4184.1	A0A2N9I407	88.6	0	1064.7	NA	PE 4	NA	NA	NA	NA	NA	NA	NA	NA
Ccr1.0Jg4188.1	A0A2N9I8N7	85	3.3e-214	747.3	NA	PE 4	NA	IEA	GO:0006629	lipid metabolic process	GO:0016787	hydrolase activity	NA	NA
Ccr1.0Jg4189.1	A0A2I4F6J2	89.2	2.3e-128	461.1	Glutathione reductase	PE 3	1.8.1.7	IEA	GO:0045454	cell redox homeostasis	GO:0050660	flavin adenine dinucleotide binding	GO:0005623	cell
Ccr1.0Jg4194.1	A0A2N9I8N7	85	1.2e-258	894.8	NA	PE 4	NA	IEA	GO:0006629	lipid metabolic process	GO:0016787	hydrolase activity	NA	NA
Ccr1.0Jg4195.1	A0A2I4F6J2	82.8	2.7e-272	940.3	Glutathione reductase	PE 3	1.8.1.7	IEA	GO:0045454	cell redox homeostasis	GO:0050660	flavin adenine dinucleotide binding	GO:0005623	cell
Ccr1.0Jg4198.1	A0A2I4DIZ1	82.6	1.4e-145	518.8	E3 ubiquitin protein ligase DRIP2-like isoform X1	PE 4	NA	NA	NA	NA	GO:0016874	ligase activity	NA	NA
Ccr1.0Jg4201.1	A0A2N9I943	89.1	5e-229	796.2	NA	PE 4	NA	NA	NA	NA	NA	NA	GO:0016021	integral component of membrane
Ccr1.0Jg4202.1	A0A2N9I406	96.1	3e-52	206.8	Signal recognition particle 9 kDa protein	PE 3	NA	IEA	GO:0045900	negative regulation of translational elongation	GO:0008312	7S RNA binding	GO:0005786	signal recognition particle, endoplasmic reticulum targeting
Ccr1.0Jg4203.1	A0A2I4F6N8	82.5	2.8e-138	494.2	WRKY21	PE 2	NA	NA	NA	NA	GO:0003700	DNA-binding transcription factor activity	GO:0005634	nucleus
Ccr1.0Jg4206.1	A0A2I4DFF9	88.3	2.8e-260	900.2	NA	PE 4	NA	NA	NA	NA	GO:0005524	ATP binding	GO:0016021	integral component of membrane
Ccr1.0Jg4211.1	A0A2N9I955	85.9	0	1332	NA	PE 4	NA	NA	NA	NA	GO:0008270	zinc ion binding	NA	NA
Ccr1.0Jg4213.1	A0A2I4F0Y7	84.8	2.7e-138	494.2	iron-sulfur protein NUBPL	PE 3	NA	NA	NA	NA	NA	NA	NA	NA
Ccr1.0Jg4214.1	A0A2N9I9U3	83.6	0	1486.9	NA	PE 4	NA	NA	NA	NA	GO:0017022	myosin binding	GO:0016021	integral component of membrane
Ccr1.0Kg0033.1	A0A200QPK9	92.3	4e-209	729.9	Phosphoglycerate kinase	PE 3	2.7.2.3	IEA	GO:0006096	glycolytic process	GO:0004618	phosphoglycerate kinase activity	NA	NA
Ccr1.0Kg0034.1	A0A2I4GVI7	92.6	3.3e-250	866.7	Phosphoglycerate kinase	PE 3	2.7.2.3	IEA	GO:0006096	glycolytic process	GO:0004618	phosphoglycerate kinase activity	NA	NA
Ccr1.0Kg0039.1	A0A2N9GUT1	91.3	2.1e-199	697.6	NA	PE 4	NA	NA	NA	NA	GO:0005524	ATP binding	NA	NA
Ccr1.0Kg0053.1	A0A061FB94	86.6	1e-131	472.2	Nuclear transcription factor Y subunit C-2 isoform 1	PE 4	NA	IEA	GO:0045893	positive regulation of transcription, DNA-templated	GO:0046982	protein heterodimerization activity	GO:0005634	nucleus
Ccr1.0Kg0055.1	A0A2N9GV99	84.9	1.6e-223	778.1	NA	PE 3	NA	NA	NA	NA	GO:0005524	ATP binding	NA	NA
Ccr1.0Kg0058.1	A0A2I4GVJ9	89.9	8.8e-153	542.3	peroxisomal 2,4-dienoyl-CoA reductase	PE 4	NA	NA	NA	NA	NA	NA	NA	NA
Ccr1.0Kg0061.1	A0A2I4GVI6	94	2.2e-168	594.3	ATP-dependent zinc metalloprotease FTSH 12, chloroplastic	PE 4	NA	NA	NA	NA	GO:0004222	metalloendopeptidase activity	GO:0016021	integral component of membrane
Ccr1.0Kg0062.1	A0A2N9GVC8	92.1	0	1269.6	NA	PE 4	NA	NA	NA	NA	GO:0004222	metalloendopeptidase activity	GO:0016021	integral component of membrane
Ccr1.0Kg0071.1	A0A2N9I6N2	80.9	0	1309.3	Protein SDA1	PE 3	NA	IEA	GO:0000055	ribosomal large subunit export from nucleus	NA	NA	GO:0005730	nucleolus
Ccr1.0Kg0084.1	A0A2N9I6T2	83.5	1.7e-162	575.1	NA	PE 4	NA	NA	NA	NA	GO:0008324	cation transmembrane transporter activity	GO:0016021	integral component of membrane
Ccr1.0Kg0087.1	A0A2I4DLQ4	82.2	4.7e-129	463.4	NA	PE 4	NA	NA	NA	NA	NA	NA	NA	NA
Ccr1.0Kg0091.1	A0A2N9FGJ5	87	5.1e-145	516.5	NA	PE 4	NA	NA	NA	NA	NA	NA	NA	NA
Ccr1.0Kg0115.1	A0A2N9IZR4	90.5	3.3e-175	617.1	NA	PE 3	NA	NA	NA	NA	GO:0005385	zinc ion transmembrane transporter activity	GO:0016021	integral component of membrane
Ccr1.0Kg0116.1	A0A2N9IZR4	88.4	1.8e-168	594.7	NA	PE 3	NA	NA	NA	NA	GO:0005385	zinc ion transmembrane transporter activity	GO:0016021	integral component of membrane
Ccr1.0Kg0120.1	A0A2N9J3B3	86.3	3e-246	853.6	Inosine-5-monophosphate dehydrogenase	PE 3	1.1.1.205	IEA	GO:0006177	GMP biosynthetic process	GO:0003938	IMP dehydrogenase activity	GO:0005737	cytoplasm
Ccr1.0Kg0130.1	A0A2N9FTH9	95.6	3e-68	260.4	60S ribosomal protein L27	PE 3	NA	IEA	GO:0006412	translation	GO:0003735	structural constituent of ribosome	GO:0005840	ribosome
Ccr1.0Kg0152.1	A0A2N9H2X8	82.1	1.3e-158	562	NA	PE 4	NA	IEA	GO:0006355	regulation of transcription, DNA-templated	GO:0003677	DNA binding	GO:0005634	nucleus
Ccr1.0Kg0155.1	A0A2N9H9P2	90.2	0	1082.4	CTP synthase	PE 3	6.3.4.2	IEA	GO:0006541	glutamine metabolic process	GO:0003883	CTP synthase activity	NA	NA
Ccr1.0Kg0175.1	A0A2N9EZY8	91.7	3.8e-52	206.8	NA	PE 4	NA	NA	NA	NA	NA	NA	NA	NA
Ccr1.0Kg0197.1	A0A2N9J402	82.3	3.7e-143	510.4	NA	PE 3	NA	NA	NA	NA	GO:0046872	metal ion binding	NA	NA
Ccr1.0Kg0216.1	A0A2N9EVA3	93.7	5.8e-210	732.6	NA	PE 4	NA	IEA	GO:0006432	phenylalanyl-tRNA aminoacylation	GO:0005524	ATP binding	GO:0005737	cytoplasm
Ccr1.0Kg0224.1	A0A2H5NQQ4	82.4	4e-166	587	NA	PE 4	NA	NA	NA	NA	NA	NA	NA	NA
Ccr1.0Kg0228.1	A0A2N9IPS4	84	1.5e-206	721.5	NA	PE 4	NA	NA	NA	NA	NA	NA	NA	NA
Ccr1.0Kg0229.1	A0A2N9IPS4	85.1	3.5e-208	726.9	NA	PE 4	NA	NA	NA	NA	NA	NA	NA	NA
Ccr1.0Kg0230.1	A0A2I4HU69	81	1.5e-187	658.3	NA	PE 4	NA	IEA	GO:0006284	base-excision repair	GO:0008725	DNA-3-methyladenine glycosylase activity	NA	NA
Ccr1.0Kg0242.1	A0A2N9HL22	85.9	2.7e-92	340.9	Peroxidase	PE 3	1.11.1.7	IEA	GO:0042744	hydrogen peroxide catabolic process	GO:0004601	peroxidase activity	GO:0005576	extracellular region
Ccr1.0Kg0244.1	A0A2N9HDE6	80.1	8.4e-133	476.1	Peroxidase	PE 3	1.11.1.7	IEA	GO:0042744	hydrogen peroxide catabolic process	GO:0004601	peroxidase activity	GO:0005576	extracellular region
Ccr1.0Kg0247.1	A0A2N9H2V3	87.1	5.5e-297	1022.3	NA	PE 4	NA	NA	NA	NA	GO:0003723	RNA binding	NA	NA
Ccr1.0Kg0251.1	A0A2N9HAR0	81.9	8.9e-277	955.3	NA	PE 4	NA	NA	NA	NA	GO:0004672	protein kinase activity	NA	NA
Ccr1.0Kg0252.1	B6VQB0	89.6	3.2e-221	770.4	Isocitrate dehydrogenase [NADP]	PE 2	1.1.1.42	IEA	GO:0006099	tricarboxylic acid cycle	GO:0000287	magnesium ion binding	NA	NA
Ccr1.0Kg0273.1	A0A2N9FFQ3	94.7	2.8e-212	740.3	NA	PE 4	NA	NA	NA	NA	NA	NA	NA	NA
Ccr1.0Kg0275.1	A0A0V0ICD2	82.7	3.2e-238	827	Aldehyde dehydrogenase	PE 3	NA	IEA	GO:0009450	gamma-aminobutyric acid catabolic process	GO:0009013	succinate-semialdehyde dehydrogenase [NAD(P)+] activity	GO:0005739	mitochondrion
Ccr1.0Kg0281.1	A0A2I4FI13	82	1.2e-157	558.9	ALA-interacting subunit	PE 3	NA	NA	NA	NA	NA	NA	GO:0016021	integral component of membrane
Ccr1.0Kg0282.1	A0A2N9J2N4	94.6	2.3e-210	734.2	NA	PE 4	NA	NA	NA	NA	GO:0003723	RNA binding	NA	NA
Ccr1.0Kg0283.1	A0A2R6QPG6	86	9e-184	645.6	4-hydroxy-tetrahydrodipicolinate synthase	PE 3	NA	IEA	GO:0009089	lysine biosynthetic process via diaminopimelate	GO:0008840	4-hydroxy-tetrahydrodipicolinate synthase	NA	NA
Ccr1.0Kg0284.1	F6KWJ1	95.2	0	1397.5	Ent-kaurene synthase	PE 2	NA	NA	NA	NA	GO:0010333	terpene synthase activity	NA	NA
Ccr1.0Kg0290.1	A0A2N9IGC5	82.3	7.7e-170	599.4	NA	PE 4	NA	NA	NA	NA	GO:0008324	cation transmembrane transporter activity	GO:0016021	integral component of membrane
Ccr1.0Kg0311.1	A0A1E5VXC6	80.9	5.7e-149	530	Glyceraldehyde-3-phosphate dehydrogenase GAPCP1, chloroplastic	PE 3	NA	NA	NA	NA	GO:0000166	nucleotide binding	NA	NA
Ccr1.0Kg0312.1	A0A1S2XEC4	81.5	1.9e-220	767.7	Signal recognition particle 54 kDa protein	PE 3	NA	IEA	GO:0006614	SRP-dependent cotranslational protein targeting to membrane	GO:0003924	GTPase activity	GO:0005786	signal recognition particle, endoplasmic reticulum targeting
Ccr1.0Kg0317.1	A0A2N9HEB5	82.3	1.2e-44	181.8	NA	PE 3	NA	NA	NA	NA	GO:0005524	ATP binding	NA	NA
Ccr1.0Kg0331.1	A0A2N9ESY9	88.6	1.1e-189	665.2	NA	PE 3	NA	NA	NA	NA	GO:0016491	oxidoreductase activity	NA	NA
Ccr1.0Kg0332.1	B9P5A5	82.5	7.4e-50	199.1	NA	PE 3	NA	IBA	GO:0009809	lignin biosynthetic process	GO:0016616	oxidoreductase activity, acting on the CH-OH group of donors, NAD or NADP as acceptor	NA	NA
Ccr1.0Kg0333.1	A0A2N9ESY9	89.8	1.4e-192	674.9	NA	PE 3	NA	NA	NA	NA	GO:0016491	oxidoreductase activity	NA	NA
Ccr1.0Kg0334.1	A0A2N9ESY9	90.3	1.9e-194	681	NA	PE 3	NA	NA	NA	NA	GO:0016491	oxidoreductase activity	NA	NA
Ccr1.0Kg0335.1	B9P5A5	84	1.6e-163	578.2	NA	PE 3	NA	IBA	GO:0009809	lignin biosynthetic process	GO:0016616	oxidoreductase activity, acting on the CH-OH group of donors, NAD or NADP as acceptor	NA	NA
Ccr1.0Kg0351.1	A0A061FA72	88.4	5.6e-80	299.7	Defective in cullin neddylation protein	PE 4	NA	NA	NA	NA	NA	NA	NA	NA
Ccr1.0Kg0353.1	A0A251V299	80.5	4.9e-64	246.5	Defective in cullin neddylation protein	PE 4	NA	NA	NA	NA	NA	NA	NA	NA
Ccr1.0Kg0367.1	A0A2N9IGC5	80.7	7.2e-184	646	NA	PE 4	NA	NA	NA	NA	GO:0008324	cation transmembrane transporter activity	GO:0016021	integral component of membrane
Ccr1.0Kg0370.1	A0A1S2XEC4	83	1.8e-226	787.7	Signal recognition particle 54 kDa protein	PE 3	NA	IEA	GO:0006614	SRP-dependent cotranslational protein targeting to membrane	GO:0003924	GTPase activity	GO:0005786	signal recognition particle, endoplasmic reticulum targeting
Ccr1.0Kg0409.1	A0A3Q7GCD4	87.3	2e-77	291.2	NA	PE 3	NA	NA	NA	NA	GO:0005524	ATP binding	NA	NA
Ccr1.0Kg0415.1	A0A2N9I496	95.7	7e-71	269.2	NA	PE 4	NA	NA	NA	NA	NA	NA	NA	NA
Ccr1.0Kg0420.1	A0A2N9HYA0	93.9	1.4e-79	298.1	NA	PE 3	NA	NA	NA	NA	GO:0005524	ATP binding	NA	NA
Ccr1.0Kg0422.1	A0A2N9I3B9	90.4	1.7e-170	601.3	NA	PE 4	NA	NA	NA	NA	GO:0003676	nucleic acid binding	NA	NA
Ccr1.0Kg0457.1	A0A2N9J3X0	84.6	2.6e-71	270.8	NA	PE 4	NA	NA	NA	NA	NA	NA	NA	NA
Ccr1.0Kg0463.1	A0A2N9J3X0	85.6	1.2e-52	208.4	NA	PE 4	NA	NA	NA	NA	NA	NA	NA	NA
Ccr1.0Kg0470.1	A0A2H5NLK5	86.5	1e-60	235.3	NA	PE 4	NA	IEA	GO:0006457	protein folding	GO:0051082	unfolded protein binding	NA	NA
Ccr1.0Kg0497.1	A0A2N9E9H6	87.4	7.9e-103	375.9	NA	PE 3	NA	NA	NA	NA	NA	NA	NA	NA
Ccr1.0Kg0505.1	A0A2N9E9H6	86	6.4e-191	669.5	NA	PE 3	NA	NA	NA	NA	NA	NA	NA	NA
