## Supplementary Table for "Chromosome-level genome assembly of Japanese chestnut (*Castanea crenata* Sieb. et Zucc.) reveals conserved chromosomal segments in woody rosids" (part 3 of 3)

### Sheet: TableS3 (continued)
Supplementary Table S3 IDs and annotations of predicted genes
Ccr1.0Kg0515.1	A0A2N9I5J6	81.5	1.3e-269	931.4	Pectinesterase	PE 3	3.1.1.11	IEA	GO:0045490	pectin catabolic process	GO:0045330	aspartyl esterase activity	NA	NA
Ccr1.0Kg0595.1	I3QNV6	92.8	0	2070.8	Spike 1	PE 2	NA	IEA	GO:0007264	small GTPase mediated signal transduction	GO:0005085	guanyl-nucleotide exchange factor activity	NA	NA
Ccr1.0Kg0596.1	W9RJH8	83.2	0	1209.5	Dedicator of cytokinesis protein 6	PE 3	NA	IEA	GO:0007264	small GTPase mediated signal transduction	GO:0005085	guanyl-nucleotide exchange factor activity	NA	NA
Ccr1.0Kg0621.1	A0A2N9GUT1	91	4.7e-199	696.4	NA	PE 4	NA	NA	NA	NA	GO:0005524	ATP binding	NA	NA
Ccr1.0Kg0623.1	A0A2I4GVI7	92.8	8.7e-251	868.6	Phosphoglycerate kinase	PE 3	2.7.2.3	IEA	GO:0006096	glycolytic process	GO:0004618	phosphoglycerate kinase activity	NA	NA
Ccr1.0Kg0625.1	A0A200QPK9	92.5	1.4e-209	731.5	Phosphoglycerate kinase	PE 3	2.7.2.3	IEA	GO:0006096	glycolytic process	GO:0004618	phosphoglycerate kinase activity	NA	NA
Ccr1.0Kg0626.1	A0A2N9FFN2	89.9	1.7e-154	548.1	NA	PE 4	NA	NA	NA	NA	GO:0050661	NADP binding	NA	NA
Ccr1.0Kg0707.1	A0A2N9HFF6	82.4	0	1295.4	NA	PE 4	NA	NA	NA	NA	GO:0004672	protein kinase activity	GO:0016021	integral component of membrane
Ccr1.0Kg0724.1	A0A2N9G9Q1	80.6	3.3e-70	267.3	NA	PE 4	NA	NA	NA	NA	GO:0004674	protein serine/threonine kinase activity	NA	NA
Ccr1.0Kg0742.1	A0A2N9H7S4	90.9	3.1e-89	330.5	NA	PE 4	NA	NA	NA	NA	GO:0008270	zinc ion binding	NA	NA
Ccr1.0Kg0743.1	A0A2N9FTH9	92.5	2e-51	204.1	60S ribosomal protein L27	PE 3	NA	IEA	GO:0006412	translation	GO:0003735	structural constituent of ribosome	GO:0005840	ribosome
Ccr1.0Kg0774.1	A0A2N9I9V4	86.8	0	1072.4	NA	PE 3	NA	NA	NA	NA	GO:0005507	copper ion binding	GO:0005576	extracellular region
Ccr1.0Kg0787.1	A0A2N9J6I5	85	0	1024.2	NA	PE 4	NA	IEA	GO:0006779	porphyrin-containing compound biosynthetic process	GO:0004853	uroporphyrinogen decarboxylase activity	NA	NA
Ccr1.0Kg0788.1	A0A2N9J6I5	81.8	5.6e-292	1005.7	NA	PE 4	NA	IEA	GO:0006779	porphyrin-containing compound biosynthetic process	GO:0004853	uroporphyrinogen decarboxylase activity	NA	NA
Ccr1.0Kg0812.1	A0A2N9HDX5	80.7	2.6e-44	180.6	NA	PE 4	NA	NA	NA	NA	GO:0003723	RNA binding	NA	NA
Ccr1.0Kg0813.1	A0A2N9I034	88.1	1.5e-135	485	NA	PE 4	NA	NA	NA	NA	GO:0003723	RNA binding	NA	NA
Ccr1.0Kg0858.1	A0A2N9E1A5	82.7	3.4e-178	627.1	NA	PE 4	NA	NA	NA	NA	GO:0003677	DNA binding	GO:0005634	nucleus
Ccr1.0Kg0861.1	A0A2N9ECP0	88.4	8.1e-120	432.6	NA	PE 4	NA	NA	NA	NA	NA	NA	NA	NA
Ccr1.0Kg0880.1	A0A2N9J1S3	80.4	5.6e-132	473.4	NA	PE 4	NA	NA	NA	NA	NA	NA	GO:0016021	integral component of membrane
Ccr1.0Kg0887.1	A0A2N9EY38	85.5	0	1159.8	NA	PE 4	NA	NA	NA	NA	NA	NA	NA	NA
Ccr1.0Kg0903.1	A0A2I4FEA4	80.3	0	1227.2	probable LRR receptor-like serine/threonine-protein kinase At1g56140 isoform X3	PE 4	NA	NA	NA	NA	GO:0004672	protein kinase activity	GO:0016021	integral component of membrane
Ccr1.0Kg0924.1	A0A2I4G8F8	85.8	4.4e-217	756.5	microfibrillar-associated protein 1-like	PE 4	NA	NA	NA	NA	NA	NA	NA	NA
Ccr1.0Kg0925.1	A0A2N9IAF7	87.4	2.7e-64	247.3	NA	PE 4	NA	NA	NA	NA	GO:0005524	ATP binding	GO:0016021	integral component of membrane
Ccr1.0Kg0926.1	A0A2C9VRV5	80.8	1e-49	198.7	NA	PE 4	NA	NA	NA	NA	GO:0005524	ATP binding	GO:0016021	integral component of membrane
Ccr1.0Kg0927.1	A0A2I4FEA4	81.5	0	1030.4	probable LRR receptor-like serine/threonine-protein kinase At1g56140 isoform X3	PE 4	NA	NA	NA	NA	GO:0004672	protein kinase activity	GO:0016021	integral component of membrane
Ccr1.0Kg0941.1	A0A068TZK9	91.3	5.1e-65	249.6	Autophagy protein 5	PE 3	NA	IEA	GO:0006914	autophagy	NA	NA	GO:0005737	cytoplasm
Ccr1.0Kg0983.1	A0A2N9IGI1	83.4	1.5e-158	561.6	NA	PE 4	NA	NA	NA	NA	GO:0046872	metal ion binding	NA	NA
Ccr1.0Kg1010.1	A0A2I4E879	85.3	8.8e-96	352.4	DNA polymerase zeta processivity subunit	PE 4	NA	NA	NA	NA	GO:0003677	DNA binding	GO:0016035	zeta DNA polymerase complex
Ccr1.0Kg1019.1	A0A2I4HJT2	85.5	4.6e-244	846.3	UDP-glycosyltransferase TURAN isoform X2	PE 4	NA	NA	NA	NA	GO:0000030	mannosyltransferase activity	GO:0016021	integral component of membrane
Ccr1.0Kg1020.1	A0A2N9F6V4	86.3	4.2e-228	793.1	NA	PE 4	NA	IEA	GO:0050826	response to freezing	NA	NA	GO:0016021	integral component of membrane
Ccr1.0Kg1027.1	A0A2N9FJF7	96.9	4.8e-48	193	Glucosamine 6-phosphate N-acetyltransferase	PE 3	2.3.1.4	IEA	GO:0006048	UDP-N-acetylglucosamine biosynthetic process	GO:0004343	glucosamine 6-phosphate N-acetyltransferase activity	NA	NA
Ccr1.0Kg1029.1	A0A314Y0Z1	94.2	0	1612.4	Elongation factor 2	PE 4	NA	NA	NA	NA	GO:0003746	translation elongation factor activity	NA	NA
Ccr1.0Kg1032.1	A0A2I4E863	96.8	0	1644.4	elongation factor 2-like isoform X1	PE 4	NA	NA	NA	NA	GO:0003746	translation elongation factor activity	NA	NA
Ccr1.0Kg1036.1	A0A2N9FT38	94.2	5.5e-157	556.2	Post-GPI attachment to proteins factor 3	PE 3	NA	IEA	GO:0006506	GPI anchor biosynthetic process	NA	NA	GO:0016021	integral component of membrane
Ccr1.0Kg1039.1	A0A2I4GID9	80.8	1.8e-63	244.6	Transcription elongation factor spt6	PE 3	NA	IEA	GO:0006139	nucleobase-containing compound metabolic process	GO:0003746	translation elongation factor activity	GO:0005634	nucleus
Ccr1.0Kg1040.1	D7U141	82.5	1.6e-55	218	NA	PE 4	NA	IEA	GO:0006355	regulation of transcription, DNA-templated	NA	NA	NA	NA
Ccr1.0Kg1057.1	A0A2N9F1K5	81.2	0	1398.6	NA	PE 4	NA	IEA	GO:0000373	Group II intron splicing	GO:0003723	RNA binding	NA	NA
Ccr1.0Kg1062.1	A0A2N9F1Y2	84.1	1.4e-179	631.7	NA	PE 3	NA	NA	NA	NA	GO:0046872	metal ion binding	NA	NA
Ccr1.0Kg1064.1	A0A2N9F1Y2	80.3	2.9e-166	587.4	NA	PE 3	NA	NA	NA	NA	GO:0046872	metal ion binding	NA	NA
Ccr1.0Kg1069.1	A0A2N9EPZ0	88.4	3.7e-48	193.4	NA	PE 4	NA	NA	NA	NA	NA	NA	NA	NA
Ccr1.0Kg1077.1	A0A2N9F1L4	85.8	1.9e-156	554.7	NA	PE 4	NA	NA	NA	NA	GO:0022857	transmembrane transporter activity	GO:0016021	integral component of membrane
Ccr1.0Kg1083.1	A0A2N9F227	88.1	1.4e-229	798.1	NA	PE 3	NA	IEA	GO:0006525	arginine metabolic process	GO:0008483	transaminase activity	NA	NA
Ccr1.0Kg1105.1	A0A2N9F1F9	96.1	1.2e-108	395.2	NA	PE 4	NA	NA	NA	NA	NA	NA	GO:0016021	integral component of membrane
Ccr1.0Kg1109.1	A0A2N9F237	99	1.1e-106	388.7	NA	PE 4	NA	IEA	GO:0007034	vacuolar transport	NA	NA	NA	NA
Ccr1.0Kg1112.1	A0A2I4FE88	80.1	1.7e-127	458.4	probable LRR receptor-like serine/threonine-protein kinase At1g56140 isoform X1	PE 4	NA	NA	NA	NA	GO:0004672	protein kinase activity	GO:0016021	integral component of membrane
Ccr1.0Kg1174.1	A0A2N9EY84	87.9	1.4e-148	528.5	NA	PE 4	NA	NA	NA	NA	NA	NA	NA	NA
Ccr1.0Kg1175.1	A0A2I4F751	84	6.5e-202	706.1	NA	PE 4	NA	IEA	GO:0055085	transmembrane transport	NA	NA	GO:0016021	integral component of membrane
Ccr1.0Kg1229.1	A0A2N9F331	90.3	0	1041.2	NA	PE 4	NA	NA	NA	NA	NA	NA	NA	NA
Ccr1.0Kg1239.1	A0A2N9EV69	82.6	9.3e-61	235.7	NA	PE 4	NA	NA	NA	NA	GO:0004386	helicase activity	NA	NA
Ccr1.0Kg1240.1	A0A2N9EV69	91.7	7.9e-137	489.2	NA	PE 4	NA	NA	NA	NA	GO:0004386	helicase activity	NA	NA
Ccr1.0Kg1253.1	W0C8Y8	80.6	3.5e-55	216.9	NAC domain-containing protein	PE 2	NA	IEA	GO:0006355	regulation of transcription, DNA-templated	GO:0003677	DNA binding	GO:0005634	nucleus
Ccr1.0Kg1254.1	A0A2N9IVZ5	84	4.4e-75	283.5	NA	PE 4	NA	IEA	GO:0015074	DNA integration	GO:0003677	DNA binding	GO:0005634	nucleus
Ccr1.0Kg1255.1	A0A2P5FZJ6	91.6	1.3e-176	621.7	DNA recombination and repair protein	PE 3	NA	IEA	GO:0006281	DNA repair	GO:0003697	single-stranded DNA binding	NA	NA
Ccr1.0Kg1259.1	A0A2N9ICF1	87.4	4e-190	666.8	NA	PE 3	NA	NA	NA	NA	GO:0004674	protein serine/threonine kinase activity	NA	NA
Ccr1.0Kg1260.1	A0A2N9IHL3	90	0	1051.6	NA	PE 4	NA	NA	NA	NA	NA	NA	GO:0016021	integral component of membrane
Ccr1.0Kg1279.1	A0A2N9IVY5	87.8	1.5e-286	987.6	NA	PE 4	NA	NA	NA	NA	NA	NA	NA	NA
Ccr1.0Kg1284.1	A5BNS7	93.1	1.4e-256	887.9	T-complex protein 1 subunit gamma	PE 3	NA	IEA	GO:0006457	protein folding	GO:0005524	ATP binding	GO:0005737	cytoplasm
Ccr1.0Kg1292.1	A0A2N9EVZ6	90	0	1274.2	NA	PE 4	NA	IEA	GO:0000290	deadenylation-dependent decapping of nuclear-transcribed mRNA	NA	NA	NA	NA
Ccr1.0Kg1297.1	A0A438E3F1	90.9	5e-102	373.2	Obg-like ATPase 1	PE 3	NA	NA	NA	NA	GO:0016887	ATPase activity	GO:0005737	cytoplasm
Ccr1.0Kg1301.1	A0A067JQJ7	84.3	1.4e-287	991.1	NA	PE 4	NA	NA	NA	NA	NA	NA	NA	NA
Ccr1.0Kg1308.1	A0A2N9EV57	87	3e-190	667.2	NA	PE 4	NA	NA	NA	NA	NA	NA	NA	NA
Ccr1.0Kg1324.1	A0A2N9IW71	89.3	0	1728	NA	PE 3	NA	NA	NA	NA	GO:0003924	GTPase activity	GO:0016021	integral component of membrane
Ccr1.0Kg1335.1	A0A2N9IVU6	88.8	0	2051.9	NA	PE 3	NA	IEA	GO:0007018	microtubule-based movement	GO:0003777	microtubule motor activity	NA	NA
Ccr1.0Kg1356.1	A0A2N9GM88	83.2	4.1e-107	390.2	NA	PE 3	NA	NA	NA	NA	NA	NA	NA	NA
Ccr1.0Kg1362.1	A0A2N9GM88	88.6	4.1e-115	416.8	NA	PE 3	NA	NA	NA	NA	NA	NA	NA	NA
Ccr1.0Kg1365.1	A0A2N9GM88	82.6	5.2e-102	373.2	NA	PE 3	NA	NA	NA	NA	NA	NA	NA	NA
Ccr1.0Kg1369.1	A0A2N9GM88	85.7	1.5e-109	398.3	NA	PE 3	NA	NA	NA	NA	NA	NA	NA	NA
Ccr1.0Kg1377.1	A0A2N9GM88	84.9	1.6e-106	388.3	NA	PE 3	NA	NA	NA	NA	NA	NA	NA	NA
Ccr1.0Kg1379.1	A0A2N9GM88	81.7	2.2e-100	367.9	NA	PE 3	NA	NA	NA	NA	NA	NA	NA	NA
Ccr1.0Kg1412.1	A0A2N9GM88	84.5	1.5e-104	381.7	NA	PE 3	NA	NA	NA	NA	NA	NA	NA	NA
Ccr1.0Kg1413.1	A0A2N9H4Y4	83.6	4.6e-106	386.7	NA	PE 4	NA	NA	NA	NA	GO:0004364	glutathione transferase activity	NA	NA
Ccr1.0Kg1426.1	A0A061FA06	93.8	3.2e-197	690.3	Aldolase-type TIM barrel family protein isoform 1	PE 3	NA	NA	NA	NA	GO:0016491	oxidoreductase activity	NA	NA
Ccr1.0Kg1467.1	A0A2N9EJB0	91.1	0	1605.9	NA	PE 4	NA	NA	NA	NA	GO:0008270	zinc ion binding	NA	NA
Ccr1.0Kg1469.1	A0A2N9IYN7	88.8	3.3e-65	250.4	NA	PE 4	NA	NA	NA	NA	GO:0003723	RNA binding	NA	NA
Ccr1.0Kg1470.1	A0A2N9IYN7	93.6	4.2e-63	243.4	NA	PE 4	NA	NA	NA	NA	GO:0003723	RNA binding	NA	NA
Ccr1.0Kg1477.1	A0A2N9I5W6	83.5	2.5e-36	154.1	NA	PE 4	NA	NA	NA	NA	NA	NA	NA	NA
Ccr1.0Kg1483.1	A0A2N9EN59	85.4	9e-179	629	NA	PE 4	NA	NA	NA	NA	NA	NA	NA	NA
Ccr1.0Kg1502.1	A0A2N9EKU1	86.2	9.9e-112	405.6	NA	PE 4	NA	NA	NA	NA	NA	NA	NA	NA
Ccr1.0Kg1522.1	A0A2H5NJQ6	87.3	1.7e-72	274.6	NA	PE 3	NA	IEA	GO:0000398	mRNA splicing, via spliceosome	GO:0003743	translation initiation factor activity	GO:0046540	U4/U6 x U5 tri-snRNP complex
Ccr1.0Kg1529.1	A0A2N9F8R6	82.9	2e-68	261.2	NA	PE 3	NA	NA	NA	NA	GO:0005506	iron ion binding	NA	NA
Ccr1.0Kg1540.1	A0A2N9IDZ7	82.6	2e-189	664.5	NA	PE 4	NA	NA	NA	NA	NA	NA	NA	NA
Ccr1.0Kg1544.1	A0A2N9HMA0	84.1	1.7e-46	188	NA	PE 4	NA	NA	NA	NA	GO:0008236	serine-type peptidase activity	GO:0016021	integral component of membrane
Ccr1.0Kg1550.1	Q9SYM4	83.4	2.8e-222	773.9	Alpha,alpha-trehalose-phosphate synthase [UDP-forming] 1	PE 1	2.4.1.15	IBA	GO:0070413	trehalose metabolism in response to stress	GO:0003825	alpha,alpha-trehalose-phosphate synthase (UDP-forming) activity	GO:0005829	cytosol
Ccr1.0Kg1551.1	A0A0S2A6K8	82.9	2.2e-211	737.6	Trehalose-6-phosphate synthase-2	PE 2	NA	IEA	GO:0005992	trehalose biosynthetic process	GO:0003825	alpha,alpha-trehalose-phosphate synthase (UDP-forming) activity	NA	NA
Ccr1.0Kg1579.1	A0A2N9FDE0	82.3	0	1143.6	NA	PE 4	NA	IEA	GO:0048544	recognition of pollen	GO:0004674	protein serine/threonine kinase activity	GO:0016021	integral component of membrane
Ccr1.0Kg1582.1	A0A2N9GZ10	86.1	2.1e-67	257.7	NA	PE 4	NA	NA	NA	NA	NA	NA	NA	NA
Ccr1.0Kg1610.1	A0A2I4DP31	86.1	2.3e-48	194.1	NA	PE 4	NA	NA	NA	NA	NA	NA	GO:0016021	integral component of membrane
Ccr1.0Kg1615.1	A0A2N9IHL6	85.4	2.2e-106	387.9	NA	PE 4	NA	NA	NA	NA	NA	NA	GO:0016021	integral component of membrane
Ccr1.0Kg1616.1	A5B7N5	81.3	4.4e-84	313.5	NA	PE 4	NA	IEA	GO:0006355	regulation of transcription, DNA-templated	GO:0046982	protein heterodimerization activity	GO:0005634	nucleus
Ccr1.0Kg1619.1	A0A2N9IG52	86.9	7.3e-195	682.6	NA	PE 4	NA	NA	NA	NA	NA	NA	NA	NA
Ccr1.0Kg1620.1	A0A2N9IIJ9	92.8	0	1106.3	Glucose-6-phosphate 1-dehydrogenase	PE 3	1.1.1.49	IEA	GO:0006006	glucose metabolic process	GO:0004345	glucose-6-phosphate dehydrogenase activity	NA	NA
Ccr1.0Kg1621.1	A0A2N9II50	89.5	2.1e-174	614.4	NA	PE 4	NA	NA	NA	NA	NA	NA	NA	NA
Ccr1.0Kg1631.1	A0A2N9EVN9	81.6	8.6e-80	299.3	NA	PE 4	NA	NA	NA	NA	NA	NA	GO:0016021	integral component of membrane
Ccr1.0Kg1685.1	A0A2N9HGW2	86.5	1.5e-83	311.6	NA	PE 4	NA	NA	NA	NA	GO:0005524	ATP binding	GO:0016021	integral component of membrane
Ccr1.0Kg1689.1	A0A2I4GUB1	87.2	0	1227.2	NA	PE 4	NA	NA	NA	NA	NA	NA	GO:0016021	integral component of membrane
Ccr1.0Kg1690.1	A0A2N9EJ57	83.1	0	1696	NA	PE 4	NA	NA	NA	NA	NA	NA	NA	NA
Ccr1.0Kg1694.1	K7NBV7	89.2	8.6e-204	712.2	Acetyl-CoA C-acetyltransferase	PE 2	2.3.1.9	NA	NA	NA	GO:0003985	acetyl-CoA C-acetyltransferase activity	NA	NA
Ccr1.0Kg1699.1	A0A2N9EJ60	91.1	1.1e-187	658.7	NA	PE 3	NA	IEA	GO:0006568	tryptophan metabolic process	GO:0004425	indole-3-glycerol-phosphate synthase activity	GO:0009534	chloroplast thylakoid
Ccr1.0Kg1700.1	A0A2N9E733	88.9	2.7e-249	863.6	NA	PE 4	NA	NA	NA	NA	GO:0030785	[ribulose-bisphosphate carboxylase]-lysine N-methyltransferase activity	GO:0009507	chloroplast
Ccr1.0Kg1711.1	A0A2H4YCB5	80.1	0	1197.2	Long-chain acyl-CoA synthetase 8	PE 2	NA	NA	NA	NA	GO:0003824	catalytic activity	GO:0016021	integral component of membrane
Ccr1.0Kg1713.1	A0A2N9IAU4	85.4	4.5e-253	876.3	NA	PE 3	NA	NA	NA	NA	GO:0020037	heme binding	GO:0016021	integral component of membrane
Ccr1.0Kg1732.1	A0A2N9EIY2	83.5	0	1373.6	NA	PE 4	NA	NA	NA	NA	NA	NA	NA	NA
Ccr1.0Kg1734.1	A0A2I4FNQ6	83.5	7.5e-116	419.5	U-box domain-containing protein 2 isoform X1	PE 4	NA	NA	NA	NA	NA	NA	NA	NA
Ccr1.0Kg1735.1	A0A2N9EJ87	84.7	2.2e-260	900.6	NA	PE 4	NA	NA	NA	NA	NA	NA	GO:0016021	integral component of membrane
Ccr1.0Kg1741.1	A0A2N9EJ41	92.2	5e-80	299.7	NA	PE 4	NA	NA	NA	NA	GO:0016874	ligase activity	NA	NA
Ccr1.0Kg1745.1	A0A2N9EJ36	86.1	2.4e-161	570.9	NA	PE 4	NA	NA	NA	NA	NA	NA	NA	NA
Ccr1.0Kg1746.1	A0A2N9E704	89.1	2.6e-273	943.7	NA	PE 4	NA	NA	NA	NA	NA	NA	GO:0016021	integral component of membrane
Ccr1.0Kg1757.1	A0A2N9EJE1	87	6.2e-238	825.9	NA	PE 3	NA	IEA	GO:0006486	protein glycosylation	GO:0016757	transferase activity, transferring glycosyl groups	GO:0016021	integral component of membrane
Ccr1.0Kg1790.1	A0A2I4FNW0	82.5	0	1070.8	subtilisin-like protease SBT5.3 isoform X3	PE 4	NA	NA	NA	NA	GO:0004252	serine-type endopeptidase activity	NA	NA
Ccr1.0Kg1791.1	A0A2C9UPG8	82.2	7.7e-228	792.3	NA	PE 3	NA	IEA	GO:0009647	skotomorphogenesis	GO:0005506	iron ion binding	GO:0016021	integral component of membrane
Ccr1.0Kg1811.1	A0A2N9FCQ6	84.2	6.6e-250	865.9	Glucose-1-phosphate adenylyltransferase	PE 3	2.7.7.27	IEA	GO:0019252	starch biosynthetic process	GO:0005524	ATP binding	GO:0009507	chloroplast
Ccr1.0Kg1823.1	A0A2N9F3G4	88.7	0	1331.6	NA	PE 3	NA	NA	NA	NA	GO:0005524	ATP binding	NA	NA
Ccr1.0Kg1824.1	A0A067KE42	86.9	3.8e-165	583.6	NA	PE 4	NA	NA	NA	NA	NA	NA	GO:0016021	integral component of membrane
Ccr1.0Kg1829.1	A0A2I4F5L4	81.1	9.8e-146	519.2	NA	PE 4	NA	IEA	GO:0042147	retrograde transport, endosome to Golgi	NA	NA	GO:0005829	cytosol
Ccr1.0Kg1831.1	A0A2N9J045	92.7	4.8e-145	516.5	Chlorophyll a-b binding protein, chloroplastic	PE 3	NA	IEA	GO:0009765	photosynthesis, light harvesting	GO:0016168	chlorophyll binding	GO:0009522	photosystem I
Ccr1.0Kg1834.1	A0A2I4HNX0	94.4	8.1e-64	245.7	ubiquitin carboxyl-terminal hydrolase 13-like	PE 3	NA	IEA	GO:0006511	ubiquitin-dependent protein catabolic process	GO:0036459	thiol-dependent ubiquitinyl hydrolase activity	NA	NA
Ccr1.0Kg1846.1	A0A2N9G4P6	88.8	1.2e-202	708.4	NA	PE 4	NA	IEA	GO:0005986	sucrose biosynthetic process	GO:0000287	magnesium ion binding	GO:0016021	integral component of membrane
Ccr1.0Kg1848.1	A0A2N9G4S8	91.3	0	1215.3	NA	PE 4	NA	IEA	GO:0005975	carbohydrate metabolic process	GO:0004553	hydrolase activity, hydrolyzing O-glycosyl compounds	NA	NA
Ccr1.0Kg1852.1	A0A2I4H7C0	80.5	0	1054.3	NA	PE 4	NA	IEA	GO:0005975	carbohydrate metabolic process	GO:0004553	hydrolase activity, hydrolyzing O-glycosyl compounds	NA	NA
Ccr1.0Kg1863.1	A0A2N9INF1	92.8	0	1044.3	NA	PE 4	NA	NA	NA	NA	NA	NA	GO:0048188	Set1C/COMPASS complex
Ccr1.0Kg1866.1	A0A2N9IIX9	92.7	3.3e-130	467.2	NA	PE 4	NA	NA	NA	NA	GO:0003723	RNA binding	GO:0005634	nucleus
Ccr1.0Kg1868.1	A0A2P5CDM2	92.4	4e-60	233.4	Short-chain dehydrogenase/reductase	PE 3	NA	NA	NA	NA	GO:0016491	oxidoreductase activity	NA	NA
Ccr1.0Kg1888.1	A0A2N9F551	94.2	3.2e-174	613.6	Glucose-6-phosphate 1-epimerase	PE 3	5.1.3.15	IEA	GO:0005975	carbohydrate metabolic process	GO:0030246	carbohydrate binding	NA	NA
Ccr1.0Kg1891.1	A0A2I4F8E0	82.7	6e-200	699.5	common plant regulatory factor 1-like isoform X2	PE 4	NA	NA	NA	NA	GO:0003700	DNA-binding transcription factor activity	NA	NA
Ccr1.0Kg1909.1	A0A2I4F892	80.3	3.4e-184	647.1	GDSL esterase/lipase At4g01130	PE 3	NA	NA	NA	NA	GO:0016788	hydrolase activity, acting on ester bonds	GO:0016021	integral component of membrane
Ccr1.0Kg1913.1	I3SHT8	95.9	6.6e-77	289.3	NA	PE 2	NA	NA	NA	NA	GO:0003743	translation initiation factor activity	NA	NA
Ccr1.0Kg1914.1	A0A2N9F454	93.6	0	1036.2	NA	PE 4	NA	NA	NA	NA	NA	NA	NA	NA
Ccr1.0Kg1931.1	A0A2P5A8E8	81.9	1.4e-213	745	UDP-glucose 4-epimerase	PE 3	NA	IEA	GO:0006012	galactose metabolic process	GO:0003978	UDP-glucose 4-epimerase activity	NA	NA
Ccr1.0Kg1932.1	W9S1H8	97.8	3.3e-100	367.1	Multifunctional fusion protein	PE 3	NA	IEA	GO:0006355	regulation of transcription, DNA-templated	GO:0008289	lipid binding	GO:0005634	nucleus
Ccr1.0Kg1933.1	W9S1H8	84.9	0	1126.7	Multifunctional fusion protein	PE 3	NA	IEA	GO:0006355	regulation of transcription, DNA-templated	GO:0008289	lipid binding	GO:0005634	nucleus
Ccr1.0Kg1938.1	A0A2N9F981	92.1	2.2e-257	890.6	Protein DETOXIFICATION	PE 3	NA	NA	NA	NA	GO:0015297	antiporter activity	GO:0016021	integral component of membrane
Ccr1.0Kg1940.1	A0A2H4UZL7	81.1	4.4e-237	823.2	Protein DETOXIFICATION	PE 2	NA	NA	NA	NA	GO:0015238	drug transmembrane transporter activity	GO:0016021	integral component of membrane
Ccr1.0Kg1947.1	A0A2N9EDE0	92.3	5.4e-258	892.5	NA	PE 4	NA	NA	NA	NA	GO:0016491	oxidoreductase activity	NA	NA
Ccr1.0Kg1956.1	A0A2N9HW56	91.5	0	1125.2	NA	PE 4	NA	NA	NA	NA	GO:0046983	protein dimerization activity	NA	NA
Ccr1.0Kg1963.1	A0A314YD45	82.5	6.3e-255	882.5	Cytochrome P450 703A2	PE 3	NA	NA	NA	NA	GO:0020037	heme binding	GO:0016021	integral component of membrane
Ccr1.0Kg1976.1	A0A2I4EG20	81.3	5.9e-96	353.2	cyclic pyranopterin monophosphate synthase accessory protein, mitochondrial	PE 3	NA	IEA	GO:0006777	Mo-molybdopterin cofactor biosynthetic process	NA	NA	NA	NA
Ccr1.0Kg1982.1	V4TCM2	90.1	1.9e-74	281.2	NA	PE 3	NA	NA	NA	NA	GO:0004190	aspartic-type endopeptidase activity	NA	NA
Ccr1.0Kg2003.1	A0A2N9I6F5	84.1	1.1e-295	1018.1	NA	PE 3	NA	NA	NA	NA	GO:0016301	kinase activity	NA	NA
Ccr1.0Kg2005.1	A0A2N9HZD9	84.6	0	1035	NA	PE 3	NA	NA	NA	NA	GO:0005525	GTP binding	NA	NA
Ccr1.0Kg2007.1	A0A2N9I0A3	84.6	5.3e-85	316.6	NA	PE 4	NA	NA	NA	NA	NA	NA	NA	NA
Ccr1.0Kg2017.1	A0A2I4HKE3	85.4	5.7e-206	719.5	pentatricopeptide repeat-containing protein At3g02650, mitochondrial	PE 4	NA	NA	NA	NA	NA	NA	NA	NA
Ccr1.0Kg2037.1	A0A314XM37	84.4	1.4e-254	881.3	Beclin-1-like protein	PE 3	NA	IEA	GO:0006914	autophagy	GO:0008289	lipid binding	NA	NA
Ccr1.0Kg2038.1	I3S3E1	82.4	5e-73	276.6	NA	PE 2	NA	NA	NA	NA	NA	NA	NA	NA
Ccr1.0Kg2065.1	A0A2N9G356	81.7	5.1e-185	649.8	NA	PE 3	NA	NA	NA	NA	NA	NA	NA	NA
Ccr1.0Kg2074.1	A0A2N9EGU0	83.2	1.3e-54	214.9	NA	PE 4	NA	IEA	GO:0051017	actin filament bundle assembly	GO:0051015	actin filament binding	NA	NA
Ccr1.0Kg2077.1	A0A2N9GVU1	86.2	0	2217.6	NA	PE 4	NA	NA	NA	NA	NA	NA	GO:0016021	integral component of membrane
Ccr1.0Kg2089.1	A0A2N9FA31	92.5	2.1e-57	224.2	Glycine cleavage system H protein	PE 3	NA	IEA	GO:0019464	glycine decarboxylation via glycine cleavage system	GO:0005524	ATP binding	GO:0005739	mitochondrion
Ccr1.0Kg2090.1	A0A2N9GM88	83.9	7e-107	389.4	NA	PE 3	NA	NA	NA	NA	NA	NA	NA	NA
Ccr1.0Kg2098.1	K0GEZ8	84	6.4e-47	189.5	Gag-pol	PE 4	NA	IEA	GO:0015074	DNA integration	GO:0004523	RNA-DNA hybrid ribonuclease activity	NA	NA
Ccr1.0Kg2105.1	B9HD62	93.1	1.2e-149	531.9	NA	PE 3	NA	IBA	GO:0009448	gamma-aminobutyric acid metabolic process	GO:0003867	4-aminobutyrate transaminase activity	NA	NA
Ccr1.0Kg2107.1	B9HD62	81.1	4.3e-70	266.9	NA	PE 3	NA	IBA	GO:0009448	gamma-aminobutyric acid metabolic process	GO:0003867	4-aminobutyrate transaminase activity	NA	NA
Ccr1.0Kg2117.1	A0A2V0UNJ2	98.3	0	1706.4	Far-red elongated hypocotyl 3	PE 4	NA	IEA	GO:0006355	regulation of transcription, DNA-templated	GO:0008270	zinc ion binding	NA	NA
Ccr1.0Kg2120.1	A0A2N9EXZ7	93	0	1592.4	NA	PE 4	NA	IEA	GO:0006355	regulation of transcription, DNA-templated	GO:0008270	zinc ion binding	NA	NA
Ccr1.0Kg2127.1	A0A2N9EY90	86.2	0	1531.9	NA	PE 4	NA	IEA	GO:0006355	regulation of transcription, DNA-templated	GO:0008270	zinc ion binding	NA	NA
Ccr1.0Kg2169.1	A0A2I4F8E3	85.3	0	1029.2	jasmonic acid-amido synthetase JAR1-like	PE 4	NA	IEA	GO:0009864	induced systemic resistance, jasmonic acid mediated signaling pathway	GO:0080123	jasmonate-amino synthetase activity	NA	NA
Ccr1.0Kg2180.1	A0A2N9J399	82.3	0	1535.4	NA	PE 4	NA	NA	NA	NA	NA	NA	NA	NA
Ccr1.0Kg2192.1	A0A2N9J5U8	85.8	1.7e-232	807.7	NA	PE 4	NA	NA	NA	NA	NA	NA	NA	NA
Ccr1.0Kg2207.1	A0A061DTR4	96	2.4e-59	230.7	Adenine nucleotide transporter 1	PE 3	NA	NA	NA	NA	GO:0022857	transmembrane transporter activity	GO:0016021	integral component of membrane
Ccr1.0Kg2212.1	A0A2I4F8G9	94.5	8.8e-116	419.1	mitochondrial adenine nucleotide transporter ADNT1 isoform X1	PE 3	NA	NA	NA	NA	GO:0022857	transmembrane transporter activity	GO:0016021	integral component of membrane
Ccr1.0Kg2225.1	A0A2N9F421	86	0	1138.3	NA	PE 4	NA	NA	NA	NA	GO:0046983	protein dimerization activity	NA	NA
Ccr1.0Kg2227.1	A0A1S3BDG7	84.8	1.1e-164	582	CMP-sialic acid transporter 1 isoform X2	PE 4	NA	NA	NA	NA	GO:0015165	pyrimidine nucleotide-sugar transmembrane transporter activity	GO:0000139	Golgi membrane
Ccr1.0Kg2239.1	A0A2P5DDA6	95.8	2.3e-261	903.7	Tubulin gamma chain	PE 3	NA	IEA	GO:0007020	microtubule nucleation	GO:0005525	GTP binding	GO:0000930	gamma-tubulin complex
Ccr1.0Kg2263.1	A0A2N9GBC7	90.2	0	1516.1	NA	PE 4	NA	NA	NA	NA	NA	NA	NA	NA
Ccr1.0Kg2264.1	A0A2N9GG36	84.3	4.4e-181	636.7	NA	PE 4	NA	IEA	GO:0006355	regulation of transcription, DNA-templated	GO:0003690	double-stranded DNA binding	NA	NA
Ccr1.0Kg2300.1	A0A2N9GBU8	85	3.2e-170	600.5	NA	PE 3	NA	NA	NA	NA	GO:0005385	zinc ion transmembrane transporter activity	GO:0016021	integral component of membrane
Ccr1.0Kg2301.1	A0A2N9GBU8	87.5	1e-176	622.1	NA	PE 3	NA	NA	NA	NA	GO:0005385	zinc ion transmembrane transporter activity	GO:0016021	integral component of membrane
Ccr1.0Kg2302.1	A0A438J3L5	80.9	3.8e-102	374	Choline-phosphate cytidylyltransferase 2	PE 4	NA	NA	NA	NA	NA	NA	NA	NA
Ccr1.0Kg2305.1	A0A2N9EL66	87.2	1.1e-56	221.9	NA	PE 4	NA	IEA	GO:0042545	cell wall modification	GO:0030599	pectinesterase activity	NA	NA
Ccr1.0Kg2332.1	B2VQ08	94	2.7e-149	530.8	Maturase (Fragment)	PE 4	NA	IEA	GO:0006397	mRNA processing	NA	NA	GO:0005739	mitochondrion
Ccr1.0Kg2336.1	A0A2N9J396	85.8	6.4e-171	602.8	NA	PE 4	NA	NA	NA	NA	GO:0003700	DNA-binding transcription factor activity	GO:0005634	nucleus
Ccr1.0Kg2341.1	A0A2N9J641	86.1	1.1e-228	795	Glycosyltransferase	PE 3	2.4.1.-	NA	NA	NA	GO:0016758	transferase activity, transferring hexosyl groups	NA	NA
Ccr1.0Kg2381.1	A0A2N9J5S6	90.8	3.4e-94	347.1	NA	PE 4	NA	NA	NA	NA	NA	NA	NA	NA
Ccr1.0Kg2389.1	A0A2I4E3D9	89.6	1.5e-158	561.6	NA	PE 4	NA	NA	NA	NA	NA	NA	NA	NA
Ccr1.0Kg2413.1	A0A2N9FB12	89.3	3e-164	580.5	NA	PE 4	NA	NA	NA	NA	NA	NA	NA	NA
Ccr1.0Kg2428.1	A0A2N9FQV2	94	1.6e-78	294.7	NA	PE 4	NA	NA	NA	NA	NA	NA	GO:0032040	small-subunit processome
Ccr1.0Kg2432.1	A0A2P5C6Y5	84.3	4.3e-178	626.7	Glycosyltransferase	PE 3	2.4.2.-	IEA	GO:0071555	cell wall organization	GO:0016757	transferase activity, transferring glycosyl groups	GO:0016021	integral component of membrane
Ccr1.0Kg2441.1	A0A2N9FQA0	92.8	1.8e-71	271.2	NA	PE 4	NA	NA	NA	NA	NA	NA	NA	NA
Ccr1.0Kg2443.1	A0A1N7TDW0	93	1.1e-157	558.9	Protein Ycf2	PE 3	NA	NA	NA	NA	GO:0005524	ATP binding	GO:0016021	integral component of membrane
Ccr1.0Kg2448.1	A0A286QZ25	82.3	7.8e-230	798.9	Delta(8)-fatty-acid desaturase	PE 2	NA	IEA	GO:0006629	lipid metabolic process	GO:0016491	oxidoreductase activity	GO:0016021	integral component of membrane
Ccr1.0Kg2476.1	A0A2N9FE28	85.2	1.7e-117	424.9	Reticulon-like protein	PE 4	NA	NA	NA	NA	NA	NA	GO:0005789	endoplasmic reticulum membrane
Ccr1.0Kg2477.1	A0A2N9FQE4	81	8.4e-91	335.9	NA	PE 4	NA	NA	NA	NA	NA	NA	GO:0016021	integral component of membrane
Ccr1.0Kg2493.1	A0A125R6H0	86.8	1.6e-70	268.1	LEA1	PE 2	NA	IEA	GO:0009269	response to desiccation	NA	NA	NA	NA
Ccr1.0Kg2514.1	A0A2N9FPZ6	92.3	1.5e-130	468.4	3-methyl-2-oxobutanoate hydroxymethyltransferase	PE 3	2.1.2.11	IEA	GO:0015940	pantothenate biosynthetic process	GO:0003864	3-methyl-2-oxobutanoate hydroxymethyltransferase activity	NA	NA
Ccr1.0Kg2515.1	A0A2N9FQG6	82.2	0	1253.8	NA	PE 4	NA	IEA	GO:0015940	pantothenate biosynthetic process	GO:0003864	3-methyl-2-oxobutanoate hydroxymethyltransferase activity	NA	NA
Ccr1.0Kg2517.1	A0A2N9IZ74	90.1	2e-124	448	NA	PE 4	NA	IEA	GO:0006887	exocytosis	NA	NA	GO:0000145	exocyst
Ccr1.0Kg2523.1	A0A2N9J005	84.3	1.2e-217	758.4	NA	PE 4	NA	NA	NA	NA	NA	NA	NA	NA
Ccr1.0Kg2528.1	A0A2N9IZ86	80.2	6.4e-222	772.7	NA	PE 4	NA	IEA	GO:0009058	biosynthetic process	GO:0003824	catalytic activity	NA	NA
Ccr1.0Kg2543.1	A0A2N9F5C4	85.2	4.8e-118	426.8	NA	PE 3	NA	IEA	GO:0006412	translation	GO:0003735	structural constituent of ribosome	GO:0005840	ribosome
Ccr1.0Kg2544.1	A0A2N9F5K5	85.7	1.4e-184	648.3	NA	PE 4	NA	NA	NA	NA	GO:0003951	NAD+ kinase activity	NA	NA
Ccr1.0Kg2545.1	A0A2I4G010	83	1e-117	425.6	NA	PE 4	NA	NA	NA	NA	NA	NA	NA	NA
Ccr1.0Kg2546.1	A0A2P5D418	89.6	1.1e-201	705.3	CAAX prenyl protease	PE 3	3.4.24.84	IEA	GO:0071586	CAAX-box protein processing	GO:0004222	metalloendopeptidase activity	GO:0030176	integral component of endoplasmic reticulum membrane
Ccr1.0Kg2549.1	A0A2I4G020	85.4	4.6e-244	846.3	probable serine/threonine-protein kinase At1g01540	PE 3	NA	NA	NA	NA	GO:0005524	ATP binding	GO:0016021	integral component of membrane
Ccr1.0Kg2551.1	A0A2N9F5D5	83	4.5e-164	580.1	NA	PE 4	NA	NA	NA	NA	NA	NA	NA	NA
Ccr1.0Kg2555.1	A0A2N9EU41	95.5	2.6e-96	354	Mitogen-activated protein kinase	PE 3	2.7.11.24	NA	NA	NA	GO:0004707	MAP kinase activity	NA	NA
Ccr1.0Kg2561.1	A0A2N9GFI8	87.3	1.1e-248	861.7	NA	PE 3	NA	IEA	GO:0005975	carbohydrate metabolic process	GO:0004650	polygalacturonase activity	NA	NA
Ccr1.0Kg2594.1	A0A2N9GMY8	82.5	1.2e-223	778.5	NA	PE 4	NA	NA	NA	NA	NA	NA	GO:0016021	integral component of membrane
Ccr1.0Kg2603.1	K7MUC8	83.3	0	1712.6	NA	PE 4	NA	IBA	GO:0006886	intracellular protein transport	GO:0017112	Rab guanyl-nucleotide exchange factor activity	GO:0000139	Golgi membrane
Ccr1.0Kg2604.1	A0A2N9EZT6	87.6	1.4e-86	321.6	NA	PE 4	NA	NA	NA	NA	GO:0008270	zinc ion binding	GO:0016021	integral component of membrane
Ccr1.0Kg2613.1	A0A2N9F035	80.1	2e-131	471.5	NA	PE 4	NA	NA	NA	NA	NA	NA	NA	NA
Ccr1.0Kg2616.1	A0A2N9EZS3	82.2	0	1297	NA	PE 4	NA	NA	NA	NA	NA	NA	GO:0016021	integral component of membrane
Ccr1.0Kg2617.1	A0A2N9ENE2	86.3	1e-210	735.3	NA	PE 3	NA	NA	NA	NA	GO:0005524	ATP binding	NA	NA
Ccr1.0Kg2618.1	A0A2N9F0N1	84.1	0	1131.3	NA	PE 4	NA	NA	NA	NA	NA	NA	NA	NA
Ccr1.0Kg2624.1	A0A2N9F0D8	85.4	3.6e-196	687.2	NA	PE 4	NA	NA	NA	NA	GO:0015297	antiporter activity	GO:0016021	integral component of membrane
Ccr1.0Kg2632.1	A0A2I4HU84	95.6	3.8e-98	360.1	ubiquitin-conjugating enzyme E2-23 kDa-like isoform X1	PE 3	NA	NA	NA	NA	GO:0016740	transferase activity	NA	NA
Ccr1.0Kg2635.1	A0A314UHQ9	80.9	0	3561.5	ATP-dependent helicase BRM	PE 4	NA	IEA	GO:0006355	regulation of transcription, DNA-templated	GO:0008094	DNA-dependent ATPase activity	GO:0005634	nucleus
Ccr1.0Kg2642.1	Q7Y256	92.1	4.4e-166	586.6	Cysteine synthase	PE 2	2.5.1.47	IEA	GO:0006535	cysteine biosynthetic process from serine	GO:0050017	L-3-cyanoalanine synthase activity	GO:0005739	mitochondrion
Ccr1.0Kg2658.1	A0A2I4HU91	90.7	2e-140	501.1	NA	PE 4	NA	NA	NA	NA	NA	NA	NA	NA
Ccr1.0Kg2689.1	A0A2N9HBB8	86.2	2.5e-252	874	RNA polymerase sigma factor	PE 3	NA	IEA	GO:0006352	DNA-templated transcription, initiation	GO:0003700	DNA-binding transcription factor activity	GO:0009507	chloroplast
Ccr1.0Kg2691.1	A0A2N9HAS4	82.7	2.3e-151	537.7	NA	PE 4	NA	NA	NA	NA	NA	NA	NA	NA
Ccr1.0Kg2699.1	F6I5F9	85.8	1.1e-220	768.5	NA	PE 4	NA	IEA	GO:0009737	response to abscisic acid	NA	NA	NA	NA
Ccr1.0Kg2709.1	A0A2N9HBH3	88.5	1e-226	788.9	NA	PE 4	NA	NA	NA	NA	NA	NA	GO:0016021	integral component of membrane
Ccr1.0Kg2719.1	A0A2N9H364	84.2	4.5e-206	719.9	NA	PE 4	NA	NA	NA	NA	NA	NA	GO:0016021	integral component of membrane
Ccr1.0Kg2743.1	A0A2N9IZ52	85.2	7.1e-107	389.4	NA	PE 3	NA	NA	NA	NA	NA	NA	NA	NA
Ccr1.0Kg2747.1	A0A2N9IZ52	87	7.6e-109	396	NA	PE 3	NA	NA	NA	NA	NA	NA	NA	NA
Ccr1.0Kg2752.1	A0A2N9IZ52	85.2	1.2e-106	388.7	NA	PE 3	NA	NA	NA	NA	NA	NA	NA	NA
Ccr1.0Kg2766.1	A0A2N9IK77	80.6	1.1e-67	258.8	NA	PE 4	NA	NA	NA	NA	GO:0005509	calcium ion binding	NA	NA
Ccr1.0Kg2771.1	A0A2N9IP40	89.9	1.2e-152	542	Mechanosensitive ion channel protein	PE 3	NA	IEA	GO:0055085	transmembrane transport	NA	NA	GO:0016021	integral component of membrane
Ccr1.0Kg2776.1	A0A2N9IP40	90.4	0	1264.2	Mechanosensitive ion channel protein	PE 3	NA	IEA	GO:0055085	transmembrane transport	NA	NA	GO:0016021	integral component of membrane
Ccr1.0Kg2793.1	A0A2N9IPG0	85.8	5.4e-181	636.3	NA	PE 4	NA	NA	NA	NA	NA	NA	GO:0016021	integral component of membrane
Ccr1.0Kg2795.1	A0A2N9EFS2	87.1	2.1e-271	937.2	NA	PE 4	NA	NA	NA	NA	GO:0016788	hydrolase activity, acting on ester bonds	NA	NA
Ccr1.0Kg2802.1	A0A2N9GUR3	84	1.7e-82	308.1	NA	PE 4	NA	NA	NA	NA	NA	NA	GO:0016021	integral component of membrane
Ccr1.0Kg2813.1	A0A2N9F986	80.2	8.7e-175	615.9	NA	PE 4	NA	NA	NA	NA	NA	NA	NA	NA
Ccr1.0Kg2824.1	A0A2N9F9I3	92	7.2e-155	549.3	NA	PE 4	NA	NA	NA	NA	GO:0003700	DNA-binding transcription factor activity	NA	NA
Ccr1.0Kg2842.1	A0A2N9F8H1	82.3	2.1e-267	924.1	Pectinesterase	PE 3	3.1.1.11	IEA	GO:0045490	pectin catabolic process	GO:0030599	pectinesterase activity	NA	NA
Ccr1.0Kg2845.1	A0A2N9F9J1	81.9	8.9e-271	935.3	Pectinesterase	PE 3	3.1.1.11	IEA	GO:0045490	pectin catabolic process	GO:0045330	aspartyl esterase activity	GO:0016021	integral component of membrane
Ccr1.0Kg2847.1	A0A2N9F8N6	85.5	0	1084.7	NA	PE 4	NA	NA	NA	NA	GO:0003700	DNA-binding transcription factor activity	GO:0005634	nucleus
Ccr1.0Kg2851.1	S0F144	84.9	1e-249	865.1	Calcium and calmodulin-dependent kinase	PE 2	NA	NA	NA	NA	GO:0005524	ATP binding	NA	NA
Ccr1.0Kg2863.1	A0A2I4H4L5	89.2	7e-289	995.3	serrate RNA effector molecule-like	PE 4	NA	IEA	GO:0006397	mRNA processing	GO:0003676	nucleic acid binding	NA	NA
Ccr1.0Kg2869.1	A0A2N9EDZ0	85.7	0	1448.7	NA	PE 4	NA	IEA	GO:0006355	regulation of transcription, DNA-templated	GO:0008270	zinc ion binding	NA	NA
Ccr1.0Kg2872.1	A0A2I4GDM6	80.4	1.9e-89	331.3	NAC domain-containing protein 104 isoform X1	PE 4	NA	IEA	GO:0006355	regulation of transcription, DNA-templated	GO:0003677	DNA binding	GO:0005634	nucleus
Ccr1.0Kg2880.1	A0A2N9FHX6	88.7	3.9e-98	360.5	NA	PE 4	NA	NA	NA	NA	NA	NA	NA	NA
Ccr1.0Kg2881.1	A0A2N9HPB7	84.3	3e-202	707.2	NA	PE 4	NA	IEA	GO:0032509	endosome transport via multivesicular body sorting pathway	GO:0043130	ubiquitin binding	GO:0016021	integral component of membrane
Ccr1.0Kg2884.1	A0A2I4HS33	82.4	1.5e-94	348.6	NADH-cytochrome b5 reductase	PE 3	1.6.2.2	NA	NA	NA	GO:0004128	cytochrome-b5 reductase activity, acting on NAD(P)H	GO:0016021	integral component of membrane
Ccr1.0Kg2886.1	A0A2I4DVA0	81.2	0	1987.2	Phospholipid-transporting ATPase	PE 3	7.6.2.1	NA	NA	NA	GO:0000287	magnesium ion binding	GO:0016021	integral component of membrane
Ccr1.0Kg2914.1	B9HKK0	83.4	4e-282	973	NA	PE 4	NA	IBA	GO:0046777	protein autophosphorylation	GO:0004683	calmodulin-dependent protein kinase activity	GO:0005737	cytoplasm
Ccr1.0Kg2927.1	A0A2N9GZG1	82	0	1238.4	NA	PE 4	NA	NA	NA	NA	NA	NA	NA	NA
Ccr1.0Kg2938.1	A0A1C8V763	84.8	1.1e-75	285.4	NAD(P)H-quinone oxidoreductase subunit J, chloroplastic	PE 3	7.1.1.-	IEA	GO:0019684	photosynthesis, light reaction	GO:0048038	quinone binding	GO:0009535	chloroplast thylakoid membrane
Ccr1.0Kg2941.1	K4EPY7	84.7	9.2e-67	255.8	Ribulose bisphosphate carboxylase large chain (Fragment)	PE 3	4.1.1.39	IEA	GO:0019253	reductive pentose-phosphate cycle	GO:0004497	monooxygenase activity	GO:0009507	chloroplast
Ccr1.0Kg2945.1	A0A2I4HNY0	81.2	2.5e-134	481.1	Exocyst subunit Exo70 family protein	PE 3	NA	IEA	GO:0015031	protein transport	GO:0008253	5'-nucleotidase activity	GO:0000145	exocyst
Ccr1.0Kg2946.1	A0A2N9GZG2	81	1.7e-177	624.8	NA	PE 4	NA	IEA	GO:0045454	cell redox homeostasis	GO:0009055	electron transfer activity	GO:0005623	cell
Ccr1.0Kg2988.1	A0A061DP31	80.1	3.5e-72	273.9	Hexosyltransferase	PE 3	2.4.1.-	IEA	GO:0010289	homogalacturonan biosynthetic process	GO:0047262	polygalacturonate 4-alpha-galacturonosyltransferase activity	GO:0005768	endosome
Ccr1.0Kg2993.1	A0A2P5DAE9	86.4	1.2e-160	568.5	Terminal organelle assembly protein	PE 4	NA	IEA	GO:0006457	protein folding	GO:0051082	unfolded protein binding	NA	NA
Ccr1.0Kg2999.1	A0A2N9GYZ9	87.2	1.5e-169	598.2	Sulfotransferase	PE 3	2.8.2.-	NA	NA	NA	GO:0008146	sulfotransferase activity	NA	NA
Ccr1.0Kg3006.1	A0A2N9GZF9	84.9	2.9e-88	327.4	NA	PE 4	NA	NA	NA	NA	NA	NA	NA	NA
Ccr1.0Kg3007.1	A0A2N9I1E9	94.1	2.6e-112	407.5	NA	PE 4	NA	IEA	GO:0007034	vacuolar transport	NA	NA	NA	NA
Ccr1.0Kg3009.1	Q9LD80	80.3	7.9e-141	502.7	Uricase	PE 2	1.7.3.3	IEA	GO:0006144	purine nucleobase metabolic process	GO:0004846	urate oxidase activity	GO:0005777	peroxisome
Ccr1.0Kg3010.1	A0A2I4FUM9	80.4	4.8e-244	846.3	NA	PE 4	NA	NA	NA	NA	NA	NA	GO:0016021	integral component of membrane
Ccr1.0Kg3012.1	A0A2G9HLX7	81.8	1.7e-84	315.1	Diadenosine and diphosphoinositol polyphosphate phosphohydrolase	PE 3	3.6.1.17	NA	NA	NA	GO:0004081	bis(5'-nucleosyl)-tetraphosphatase (asymmetrical) activity	NA	NA
Ccr1.0Kg3029.1	A0A2N9II53	85.7	9.6e-224	778.9	Pectinesterase	PE 3	3.1.1.11	IEA	GO:0042545	cell wall modification	GO:0045330	aspartyl esterase activity	GO:0005576	extracellular region
Ccr1.0Kg3035.1	A0A2N9II53	90.1	1.6e-239	831.2	Pectinesterase	PE 3	3.1.1.11	IEA	GO:0042545	cell wall modification	GO:0045330	aspartyl esterase activity	GO:0005576	extracellular region
Ccr1.0Kg3038.1	A0A2I4HC32	82	1.4e-87	325.1	Methionine aminopeptidase	PE 3	3.4.11.18	IEA	GO:0070084	protein initiator methionine removal	GO:0070006	metalloaminopeptidase activity	NA	NA
Ccr1.0Kg3040.1	F6I392	80.6	0	1657.9	NA	PE 4	NA	IBA	GO:0000226	microtubule cytoskeleton organization	GO:0005096	GTPase activator activity	NA	NA
Ccr1.0Kg3057.1	A0A2I4HBV6	82.6	0	1367.1	glycosyltransferase family protein 64 protein C5	PE 4	NA	IEA	GO:0006486	protein glycosylation	GO:0016757	transferase activity, transferring glycosyl groups	GO:0016021	integral component of membrane
Ccr1.0Kg3058.1	A0A2I4HBU3	86.9	4.3e-247	856.3	3-phosphoinositide-dependent protein kinase 1	PE 4	NA	NA	NA	NA	GO:0005524	ATP binding	NA	NA
Ccr1.0Kg3061.1	A0A2N9IHK7	90.8	2e-49	197.6	NA	PE 4	NA	IEA	GO:0009116	nucleoside metabolic process	GO:0003824	catalytic activity	NA	NA
Ccr1.0Kg3065.1	A0A200QQ54	92.5	3.8e-78	293.5	Ribosomal protein L24e-related	PE 4	NA	NA	NA	NA	GO:0003735	structural constituent of ribosome	GO:0005840	ribosome
Ccr1.0Kg3070.1	A0A2N9J2V4	82.6	7.1e-41	169.1	NA	PE 3	NA	IEA	GO:0006486	protein glycosylation	GO:0016757	transferase activity, transferring glycosyl groups	GO:0016021	integral component of membrane
Ccr1.0Kg3071.1	A0A0C5C1B0	82.8	9.8e-73	275.4	Protein Ycf2	PE 3	NA	NA	NA	NA	GO:0005524	ATP binding	GO:0009570	chloroplast stroma
Ccr1.0Kg3072.1	A0A0C5C1B0	88.5	3.5e-126	453.8	Protein Ycf2	PE 3	NA	NA	NA	NA	GO:0005524	ATP binding	GO:0009570	chloroplast stroma
Ccr1.0Kg3073.1	A0A0C5C1B0	91.7	2.7e-63	244.2	Protein Ycf2	PE 3	NA	NA	NA	NA	GO:0005524	ATP binding	GO:0009570	chloroplast stroma
Ccr1.0Kg3075.1	A0A2N9FWJ3	91.6	2e-74	281.2	NA	PE 4	NA	NA	NA	NA	GO:0016301	kinase activity	GO:0016021	integral component of membrane
Ccr1.0Kg3077.1	A0A2N9J2V4	80.8	1.8e-126	454.9	NA	PE 3	NA	IEA	GO:0006486	protein glycosylation	GO:0016757	transferase activity, transferring glycosyl groups	NA	NA
Ccr1.0Kg3080.1	A0A2N9II48	90.7	2.1e-276	954.1	Dihydrolipoamide acetyltransferase component of pyruvate dehydrogenase complex	PE 3	2.3.1.-	NA	NA	NA	GO:0016746	transferase activity, transferring acyl groups	NA	NA
Ccr1.0Kg3083.1	A0A2N9II08	91.9	3.4e-163	577	NA	PE 4	NA	NA	NA	NA	NA	NA	NA	NA
Ccr1.0Kg3084.1	A0A2I4HBP6	81.2	3.5e-150	533.9	mRNA cap guanine-N7 methyltransferase 2 isoform X1	PE 4	NA	NA	NA	NA	GO:0004482	mRNA (guanine-N7-)-methyltransferase activity	NA	NA
Ccr1.0Kg3086.1	A0A2N9IDI5	89.7	3.9e-273	943	Pyruvate kinase	PE 3	2.7.1.40	NA	NA	NA	GO:0030955	potassium ion binding	NA	NA
Ccr1.0Kg3089.1	A0A2N9IIN6	80.4	9.8e-218	758.8	NA	PE 3	NA	IEA	GO:0006221	pyrimidine nucleotide biosynthetic process	GO:0033862	UMP kinase activity	GO:0005737	cytoplasm
Ccr1.0Kg3100.1	A0A2N9II33	81.8	1.8e-246	854.4	NA	PE 3	NA	NA	NA	NA	GO:0020037	heme binding	NA	NA
Ccr1.0Kg3111.1	A0A2N9II22	87.1	2e-225	784.3	NA	PE 4	NA	NA	NA	NA	GO:0003676	nucleic acid binding	GO:0016021	integral component of membrane
Ccr1.0Kg3114.1	A0A2N9II22	86.7	4.9e-146	520	NA	PE 4	NA	NA	NA	NA	GO:0003676	nucleic acid binding	GO:0016021	integral component of membrane
Ccr1.0Kg3119.1	A0A2N9II22	85.2	1.3e-67	258.5	NA	PE 4	NA	NA	NA	NA	GO:0003676	nucleic acid binding	GO:0016021	integral component of membrane
Ccr1.0Kg3146.1	A0A2N9J8L6	85.7	3e-63	243.8	NA	PE 4	NA	IEA	GO:0097428	protein maturation by iron-sulfur cluster transfer	GO:0005198	structural molecule activity	NA	NA
Ccr1.0Kg3147.1	D7TXN1	84.2	1.1e-262	908.3	NA	PE 3	NA	NA	NA	NA	GO:0070006	metalloaminopeptidase activity	GO:0005737	cytoplasm
Ccr1.0Kg3148.1	A0A2N9J7X2	84.8	3.4e-231	803.5	NA	PE 4	NA	NA	NA	NA	GO:0003676	nucleic acid binding	NA	NA
Ccr1.0Kg3165.1	A0A2N9GQX3	81.4	2.9e-109	397.5	NA	PE 4	NA	NA	NA	NA	GO:0016887	ATPase activity	GO:0016021	integral component of membrane
Ccr1.0Kg3169.1	A0A2N9GQX3	83	3e-96	354	NA	PE 4	NA	NA	NA	NA	GO:0016887	ATPase activity	GO:0016021	integral component of membrane
Ccr1.0Kg3184.1	A0A088QDC7	86.4	4.7e-216	753.1	K+ transport growth defect-like protein	PE 2	NA	NA	NA	NA	GO:0005524	ATP binding	NA	NA
Ccr1.0Kg3193.1	A0A2N9GFP0	89.5	3.9e-228	793.1	NA	PE 4	NA	NA	NA	NA	GO:0008270	zinc ion binding	NA	NA
Ccr1.0Kg3194.1	D4P094	87.2	8e-34	145.6	Copper transport protein ATOX1	PE 2	NA	IEA	GO:0030001	metal ion transport	GO:0046872	metal ion binding	NA	NA
Ccr1.0Kg3196.1	A0A2I4DX01	84	0	2535	pleiotropic drug resistance protein 2-like	PE 3	NA	NA	NA	NA	GO:0005524	ATP binding	GO:0016021	integral component of membrane
Ccr1.0Kg3198.1	A0A2I4EEE2	81.7	3.4e-114	414.1	alpha-ketoglutarate-dependent dioxygenase alkB homolog 6-like isoform X4	PE 4	NA	NA	NA	NA	GO:0051213	dioxygenase activity	NA	NA
Ccr1.0Kg3201.1	M5XAX1	82.9	0	1097.4	NA	PE 4	NA	NA	NA	NA	GO:0033926	glycopeptide alpha-N-acetylgalactosaminidase activity	NA	NA
Ccr1.0Kg3204.1	A0A2N9HG21	84.4	3.6e-233	810.1	NA	PE 4	NA	NA	NA	NA	GO:0005524	ATP binding	NA	NA
Ccr1.0Kg3207.1	I3SZQ1	87.7	9e-50	198.7	NA	PE 2	NA	IEA	GO:0006412	translation	GO:0003735	structural constituent of ribosome	GO:0005840	ribosome
Ccr1.0Kg3209.1	A0A1R3KKB5	90.9	1.2e-52	208.4	Thioredoxin	PE 3	NA	IEA	GO:0045454	cell redox homeostasis	GO:0016853	isomerase activity	GO:0005623	cell
Ccr1.0Kg3234.1	A0A2I4HBF4	84.5	8e-45	182.2	NA	PE 4	NA	IEA	GO:0006412	translation	GO:0003735	structural constituent of ribosome	GO:0005840	ribosome
Ccr1.0Kg3235.1	A0A2N9HWC6	85.7	2e-220	767.7	NA	PE 4	NA	NA	NA	NA	NA	NA	NA	NA
Ccr1.0Kg3240.1	A0A2N9GNP4	89.5	4.2e-93	343.6	NA	PE 4	NA	NA	NA	NA	GO:0016747	transferase activity, transferring acyl groups other than amino-acyl groups	NA	NA
Ccr1.0Kg3241.1	A0A2I4DV00	81.6	2.1e-100	367.9	3-N-debenzoyl-2-deoxytaxol N-benzoyltransferase-like	PE 4	NA	NA	NA	NA	GO:0016747	transferase activity, transferring acyl groups other than amino-acyl groups	NA	NA
Ccr1.0Kg3249.1	A0A2N9HX31	86.3	4.5e-275	949.5	NA	PE 4	NA	NA	NA	NA	NA	NA	NA	NA
Ccr1.0Kg3282.1	A0A2N9IIS1	86.5	2.3e-212	740.7	NA	PE 4	NA	NA	NA	NA	GO:0071949	FAD binding	NA	NA
Ccr1.0Kg3291.1	A0A2I4HB49	82.8	1.9e-242	840.9	rab9 effector protein with kelch motifs isoform X1	PE 4	NA	NA	NA	NA	NA	NA	NA	NA
Ccr1.0Kg3292.1	A0A2N9EHW1	90.6	2.7e-73	277.3	NA	PE 4	NA	NA	NA	NA	NA	NA	NA	NA
Ccr1.0Kg3299.1	A0A2N9EHR2	80.5	3.5e-281	969.9	NA	PE 4	NA	IEA	GO:0031047	gene silencing by RNA	NA	NA	NA	NA
Ccr1.0Kg3305.1	A0A2N9G9T7	85.1	5.6e-193	676.4	NA	PE 3	NA	NA	NA	NA	GO:0005524	ATP binding	GO:0016021	integral component of membrane
Ccr1.0Kg3306.1	A0A2N9HL48	88.7	0	1257.3	NA	PE 4	NA	NA	NA	NA	NA	NA	NA	NA
Ccr1.0Kg3312.1	A0A2N9EVK1	86	2.9e-171	604	NA	PE 3	NA	IEA	GO:0006424	glutamyl-tRNA aminoacylation	GO:0008270	zinc ion binding	NA	NA
Ccr1.0Kg3393.1	A0A2I4GQ66	91.5	1.1e-105	385.6	ACT domain-containing protein ACR12-like isoform X1	PE 4	NA	NA	NA	NA	NA	NA	GO:0009507	chloroplast
Ccr1.0Kg3394.1	A0A2N9J919	86.3	5e-102	373.2	NA	PE 3	NA	NA	NA	NA	GO:0030145	manganese ion binding	GO:0005576	extracellular region
Ccr1.0Kg3396.1	A0A2N9J7W2	91.9	3e-217	756.9	NA	PE 4	NA	NA	NA	NA	NA	NA	NA	NA
Ccr1.0Kg3398.1	A0A2I4GFB0	81.7	6.8e-103	376.3	proline-, glutamic acid- and leucine-rich protein 1 isoform X1	PE 4	NA	IEA	GO:0006364	rRNA processing	NA	NA	NA	NA
Ccr1.0Kg3406.1	A0A075EAU8	81.9	9.1e-198	692.2	Diphosphomevalonate decarboxylase	PE 2	4.1.1.33	IEA	GO:0016126	sterol biosynthetic process	GO:0004163	diphosphomevalonate decarboxylase activity	GO:0005829	cytosol
Ccr1.0Kg3446.1	A0A2N9G2G4	91.5	1.4e-71	271.6	Ferredoxin	PE 3	NA	NA	NA	NA	GO:0009055	electron transfer activity	GO:0009507	chloroplast
Ccr1.0Kg3447.1	A0A2N9G287	98.1	4.9e-53	209.5	NA	PE 4	NA	NA	NA	NA	NA	NA	GO:0005840	ribosome
Ccr1.0Kg3448.1	A0A2I4GFB3	82.1	5.9e-43	176	replication protein A 14 kDa subunit B-like	PE 4	NA	IEA	GO:0006281	DNA repair	GO:0003677	DNA binding	GO:0005634	nucleus
Ccr1.0Kg3455.1	A0A2N9FVN3	92.6	9.8e-160	565.5	Ribonuclease	PE 3	3.1.26.4	NA	NA	NA	GO:0003723	RNA binding	NA	NA
Ccr1.0Kg3458.1	I1LF04	91.2	1.8e-86	321.2	NA	PE 3	NA	IBA	GO:0006887	exocytosis	GO:0005484	SNAP receptor activity	GO:0031201	SNARE complex
Ccr1.0Kg3459.1	A0A2N9FVH8	92.5	6.7e-115	416	NA	PE 4	NA	NA	NA	NA	NA	NA	NA	NA
Ccr1.0Kg3463.1	A0A2N9IAR4	88.8	9.3e-68	258.8	NA	PE 4	NA	NA	NA	NA	NA	NA	NA	NA
Ccr1.0Kg3473.1	A0A2N9GFT9	86.7	3.6e-232	806.6	NA	PE 4	NA	NA	NA	NA	GO:0008270	zinc ion binding	NA	NA
Ccr1.0Kg3474.1	A0A2I4DGH4	94.4	9e-71	268.9	40S ribosomal protein S17-3-like	PE 3	NA	IEA	GO:0006412	translation	GO:0003735	structural constituent of ribosome	GO:0005840	ribosome
Ccr1.0Kg3484.1	A0A2N9I5Q6	83.9	1.6e-106	388.3	NA	PE 4	NA	IEA	GO:0045892	negative regulation of transcription, DNA-templated	NA	NA	NA	NA
Ccr1.0Kg3488.1	A0A2N9I6B9	88.4	0	1518.8	NA	PE 4	NA	IEA	GO:0019538	protein metabolic process	NA	NA	NA	NA
Ccr1.0Kg3490.1	A0A2D1WBA4	87.4	0	1120.9	Exocyst subunit Exo70 family protein	PE 2	NA	IEA	GO:0006887	exocytosis	NA	NA	GO:0000145	exocyst
Ccr1.0Kg3519.1	A0A2N9II53	86.4	1.7e-85	318.2	Pectinesterase	PE 3	3.1.1.11	IEA	GO:0042545	cell wall modification	GO:0045330	aspartyl esterase activity	GO:0005576	extracellular region
Ccr1.0Kg3520.1	A0A2N9II53	88.4	6e-234	812.8	Pectinesterase	PE 3	3.1.1.11	IEA	GO:0042545	cell wall modification	GO:0045330	aspartyl esterase activity	GO:0005576	extracellular region
Ccr1.0Kg3524.1	A0A2N9II53	81.8	1.2e-239	831.6	Pectinesterase	PE 3	3.1.1.11	IEA	GO:0042545	cell wall modification	GO:0045330	aspartyl esterase activity	GO:0005576	extracellular region
Ccr1.0Kg3536.1	A0A2N9H269	96.2	3.6e-125	450.3	Golgi SNAP receptor complex member 1	PE 3	NA	IEA	GO:0006888	endoplasmic reticulum to Golgi vesicle-mediated transport	NA	NA	GO:0005801	cis-Golgi network
Ccr1.0Kg3540.1	A0A2N9F963	87.5	2.5e-104	380.9	NA	PE 4	NA	IEA	GO:0007275	multicellular organism development	NA	NA	NA	NA
Ccr1.0Kg3548.1	A0A2N9F8W2	87.4	1.6e-124	448.4	NA	PE 4	NA	NA	NA	NA	GO:0008270	zinc ion binding	NA	NA
Ccr1.0Kg3559.1	A0A2N9EEG0	82.2	2.9e-221	770.4	Glycosyltransferase	PE 3	2.4.1.-	NA	NA	NA	GO:0016758	transferase activity, transferring hexosyl groups	NA	NA
Ccr1.0Kg3564.1	D7U7Y4	80.5	2.1e-115	417.9	NA	PE 4	NA	IBA	GO:0016036	cellular response to phosphate starvation	NA	NA	NA	NA
Ccr1.0Kg3574.1	A0A2N9IXK9	82.1	8.6e-64	245.7	NA	PE 4	NA	NA	NA	NA	NA	NA	NA	NA
Ccr1.0Kg3586.1	A0A2N9F7F5	87.2	6.9e-170	599.4	NA	PE 4	NA	NA	NA	NA	NA	NA	GO:0016021	integral component of membrane
Ccr1.0Kg3587.1	A0A2N9EV88	82.6	6e-77	289.7	NA	PE 4	NA	NA	NA	NA	NA	NA	GO:0016021	integral component of membrane
Ccr1.0Kg3635.1	A0A2N9EEF1	88.4	2e-98	361.3	NA	PE 4	NA	IEA	GO:0051301	cell division	GO:0008017	microtubule binding	NA	NA
Ccr1.0Kg3650.1	A0A2N9GJW1	86.6	4.6e-206	719.9	NA	PE 4	NA	NA	NA	NA	GO:0003676	nucleic acid binding	NA	NA
Ccr1.0Kg3670.1	A0A2I4HD87	95.2	2.7e-285	983.4	T-complex protein 1 subunit alpha	PE 3	NA	IEA	GO:0006457	protein folding	GO:0051082	unfolded protein binding	GO:0005737	cytoplasm
Ccr1.0Kg3677.1	A0A2I4HD33	83.9	1.9e-96	354.8	probable plastid-lipid-associated protein 11 isoform X1	PE 4	NA	NA	NA	NA	NA	NA	NA	NA
Ccr1.0Kg3688.1	A0A2I4HD58	87	6.4e-57	222.6	NA	PE 4	NA	NA	NA	NA	NA	NA	NA	NA
Ccr1.0Kg3696.1	A0A2N9FWV4	89.7	1.2e-294	1014.6	NA	PE 4	NA	NA	NA	NA	GO:0022857	transmembrane transporter activity	GO:0016021	integral component of membrane
Ccr1.0Kg3697.1	A0A2I4EJQ9	83.4	9.5e-113	409.1	Peptidylprolyl isomerase	PE 4	5.2.1.8	NA	NA	NA	GO:0003755	peptidyl-prolyl cis-trans isomerase activity	GO:0016021	integral component of membrane
Ccr1.0Kg3700.1	A0A1S3B407	93.1	1.3e-63	245	Actin-related protein 2/3 complex subunit 5	PE 3	NA	IEA	GO:0034314	Arp2/3 complex-mediated actin nucleation	NA	NA	GO:0005885	Arp2/3 protein complex
Ccr1.0Kg3701.1	A0A2N9EHM5	91	4.3e-129	463.4	NA	PE 4	NA	NA	NA	NA	GO:0043565	sequence-specific DNA binding	GO:0005634	nucleus
Ccr1.0Kg3705.1	A0A2N9E5N0	80.4	1.9e-176	621.3	NA	PE 4	NA	NA	NA	NA	NA	NA	GO:0005634	nucleus
Ccr1.0Kg3713.1	A0A2N9HY29	84.3	1e-279	964.9	NA	PE 4	NA	IEA	GO:0006355	regulation of transcription, DNA-templated	GO:0003690	double-stranded DNA binding	NA	NA
Ccr1.0Kg3753.1	A0A2N9FJ39	81.5	1.7e-154	548.1	NA	PE 3	NA	NA	NA	NA	GO:0004222	metalloendopeptidase activity	GO:0031012	extracellular matrix
Ccr1.0Kg3756.1	A0A2N9FKB0	82.4	2.5e-143	511.1	NA	PE 4	NA	NA	NA	NA	GO:0003677	DNA binding	GO:0005634	nucleus
Ccr1.0Kg3757.1	A0A2I4HD77	88.8	1.9e-55	217.6	NA	PE 4	NA	NA	NA	NA	NA	NA	NA	NA
Ccr1.0Kg3768.1	A0A2I4EKY5	82	3.8e-180	633.6	3-hydroxyisobutyryl-CoA hydrolase-like protein 1, mitochondrial	PE 3	NA	NA	NA	NA	GO:0003860	3-hydroxyisobutyryl-CoA hydrolase activity	NA	NA
Ccr1.0Kg3769.1	A0A2I4HD94	89.1	0	1030	Elongation factor G, mitochondrial	PE 3	NA	IEA	GO:0070125	mitochondrial translational elongation	GO:0003746	translation elongation factor activity	GO:0005739	mitochondrion
Ccr1.0Kg3770.1	A0A2P5RY76	92.7	1.7e-142	508.1	Proteasome subunit beta	PE 3	3.4.25.1	IEA	GO:0051603	proteolysis involved in cellular protein catabolic process	GO:0004298	threonine-type endopeptidase activity	GO:0005634	nucleus
Ccr1.0Kg3771.1	A0A2N9FJX3	88.6	2.9e-130	467.2	NA	PE 4	NA	NA	NA	NA	NA	NA	NA	NA
Ccr1.0Kg3781.1	A0A2N9EIW6	93.2	3.2e-194	680.2	NA	PE 3	NA	NA	NA	NA	GO:0008234	cysteine-type peptidase activity	NA	NA
Ccr1.0Kg3805.1	A0A2N9H6J5	85.6	0	1055.4	NA	PE 4	NA	NA	NA	NA	NA	NA	NA	NA
Ccr1.0Kg3806.1	A0A2N9G548	87.9	1.8e-201	704.5	NA	PE 3	NA	IEA	GO:0009058	biosynthetic process	GO:0016747	transferase activity, transferring acyl groups other than amino-acyl groups	NA	NA
Ccr1.0Kg3808.1	A0A2I4EKT3	83.1	0	1400.6	E3 ubiquitin protein ligase	PE 3	2.3.2.27	IEA	GO:0010390	histone monoubiquitination	GO:0016874	ligase activity	GO:0005634	nucleus
Ccr1.0Kg3809.1	A0A2N9EEW1	92.6	1.4e-169	598.2	Autophagy-related protein 3	PE 3	NA	IEA	GO:0015031	protein transport	NA	NA	GO:0005737	cytoplasm
Ccr1.0Kg3823.1	A0A2N9HHQ0	91.7	9e-60	232.3	NA	PE 4	NA	IEA	GO:0006412	translation	GO:0003735	structural constituent of ribosome	GO:0005840	ribosome
Ccr1.0Kg3899.1	A0A2N9HLT4	81.2	5.9e-127	456.4	NA	PE 4	NA	NA	NA	NA	NA	NA	NA	NA
Ccr1.0Kg3935.1	A0A2I4HUF9	87.1	0	1685.6	alpha-xylosidase 1-like	PE 3	NA	IEA	GO:0005975	carbohydrate metabolic process	GO:0030246	carbohydrate binding	NA	NA
Ccr1.0Kg3937.1	A0A2I4HUF9	85	0	1621.7	alpha-xylosidase 1-like	PE 3	NA	IEA	GO:0005975	carbohydrate metabolic process	GO:0030246	carbohydrate binding	NA	NA
Ccr1.0Kg3952.1	A0A2I4EJN7	91.5	0	1646.7	protein ARABIDILLO 1-like	PE 4	NA	NA	NA	NA	NA	NA	NA	NA
Ccr1.0Kg3953.1	A0A2I4HE60	84.7	1.1e-164	582	palmitoyl-protein thioesterase 1 isoform X1	PE 4	NA	NA	NA	NA	GO:0098599	palmitoyl hydrolase activity	NA	NA
Ccr1.0Kg3956.1	A0A2N9FL27	80.4	3.3e-177	624	NA	PE 4	NA	NA	NA	NA	NA	NA	NA	NA
Ccr1.0Kg3970.1	A0A2I4EJM7	81.2	1.3e-119	431.8	ranBP2-type zinc finger protein At1g67325-like isoform X2	PE 4	NA	NA	NA	NA	NA	NA	NA	NA
Ccr1.0Kg3982.1	A0A2I4H9I3	88.7	2.8e-75	283.9	Hexosyltransferase	PE 3	2.4.1.-	IEA	GO:0006486	protein glycosylation	GO:0008378	galactosyltransferase activity	GO:0000139	Golgi membrane
Ccr1.0Kg3985.1	A0A2N9GA08	81.4	9.1e-193	675.6	NA	PE 4	NA	IEA	GO:0006629	lipid metabolic process	GO:0016787	hydrolase activity	NA	NA
Ccr1.0Kg3989.1	A0A2N9GA37	85.2	1.5e-189	664.8	NA	PE 4	NA	IEA	GO:0006629	lipid metabolic process	GO:0016787	hydrolase activity	NA	NA
Ccr1.0Kg4004.1	A0A2I4EJ70	89.1	4.6e-70	266.5	protein mago nashi homolog	PE 4	NA	IEA	GO:0008380	RNA splicing	NA	NA	GO:0035145	exon-exon junction complex
Ccr1.0Kg4009.1	A0A371FNL0	86.1	1.1e-92	342.4	ELMO domain-containing protein A (Fragment)	PE 4	NA	NA	NA	NA	NA	NA	NA	NA
Ccr1.0Kg4010.1	A0A2N9ILW2	83.8	2.5e-65	250.8	Nucleoside diphosphate kinase	PE 3	2.7.4.6	IEA	GO:0006228	UTP biosynthetic process	GO:0005524	ATP binding	NA	NA
Ccr1.0Kg4033.1	A0A1U6ZIF2	89.7	2.7e-85	317.4	WRKY transcription factor 12	PE 2	NA	NA	NA	NA	GO:0003700	DNA-binding transcription factor activity	GO:0005634	nucleus
Ccr1.0Kg4044.1	A0A1Q3CW58	80.8	3.5e-92	340.5	Mannosyltransferase	PE 3	2.4.1.-	IEA	GO:0006488	dolichol-linked oligosaccharide biosynthetic process	GO:0052824	dolichyl-pyrophosphate Man7GlcNAc2 alpha-1,6-mannosyltransferase activity	GO:0005789	endoplasmic reticulum membrane
Ccr1.0Kg4046.1	A0A2N9IJM0	88.3	1.4e-90	335.1	PRA1 family protein	PE 3	NA	NA	NA	NA	NA	NA	GO:0016021	integral component of membrane
Ccr1.0Kg4049.1	A0A067JY35	86.4	2e-100	367.9	Cyclin	PE 3	NA	IEA	GO:0000079	regulation of cyclin-dependent protein serine/threonine kinase activity	GO:0019901	protein kinase binding	NA	NA
Ccr1.0Kg4058.1	A0A2N9FGG5	87.5	1.6e-76	288.1	NA	PE 4	NA	IEA	GO:0015074	DNA integration	GO:0008270	zinc ion binding	NA	NA
Ccr1.0Kg4061.1	A0A2N9ESR8	80.8	4e-36	153.3	NA	PE 4	NA	NA	NA	NA	NA	NA	GO:0016021	integral component of membrane
Ccr1.0Kg4069.1	A0A2N9F4P8	89.9	6.6e-81	302.8	NA	PE 3	NA	IEA	GO:0006869	lipid transport	GO:0008289	lipid binding	NA	NA
Ccr1.0Kg4092.1	A0A2N9ESR8	80.8	5.2e-36	152.9	NA	PE 4	NA	NA	NA	NA	NA	NA	GO:0016021	integral component of membrane
Ccr1.0Kg4097.1	A0A2N9ET70	83.5	5.5e-179	629.8	NA	PE 4	NA	NA	NA	NA	NA	NA	NA	NA
Ccr1.0Kg4100.1	A0A2N9ESN5	87.9	0	1392.9	NA	PE 4	NA	NA	NA	NA	GO:0003723	RNA binding	NA	NA
Ccr1.0Kg4105.1	A0A2N9ESM4	94.8	6.7e-81	302.8	NA	PE 4	NA	IEA	GO:0007264	small GTPase mediated signal transduction	GO:0003924	GTPase activity	NA	NA
Ccr1.0Kg4108.1	A0A2N9I407	89	1.4e-175	618.6	NA	PE 4	NA	NA	NA	NA	NA	NA	NA	NA
Ccr1.0Kg4109.1	A0A2N9ESU3	82.5	1.1e-240	835.1	NA	PE 3	NA	NA	NA	NA	GO:0020037	heme binding	GO:0016021	integral component of membrane
Ccr1.0Kg4111.1	A0A2N9ESU3	87.1	7.7e-256	885.6	NA	PE 3	NA	NA	NA	NA	GO:0020037	heme binding	GO:0016021	integral component of membrane
Ccr1.0Kg4135.1	A0A2N9GVR5	84.1	2.1e-231	804.3	NA	PE 3	NA	NA	NA	NA	GO:0004497	monooxygenase activity	NA	NA
Ccr1.0Kg4181.1	A0A067HC53	89.5	1.8e-156	554.7	Casein kinase II subunit beta	PE 3	NA	NA	NA	NA	GO:0019887	protein kinase regulator activity	GO:0005956	protein kinase CK2 complex
Ccr1.0Kg4183.1	A0A2N9J1N2	84.4	3.8e-185	650.2	NA	PE 4	NA	NA	NA	NA	NA	NA	GO:0016021	integral component of membrane
Ccr1.0Kg4185.1	M9WJ17	82.4	9.2e-170	599	Metacaspase-1	PE 2	NA	NA	NA	NA	GO:0004197	cysteine-type endopeptidase activity	NA	NA
Ccr1.0Kg4186.1	A0A2N9J531	80.4	0	2728.4	NA	PE 4	NA	NA	NA	NA	GO:0003723	RNA binding	NA	NA
Ccr1.0Kg4188.1	A0A2I4F4M1	81.2	9.7e-119	429.1	NA	PE 4	NA	IEA	GO:0006464	cellular protein modification process	NA	NA	NA	NA
Ccr1.0Kg4189.1	A0A2N9H083	84.9	3.5e-132	473.8	NA	PE 4	NA	IEA	GO:0045454	cell redox homeostasis	NA	NA	GO:0005623	cell
Ccr1.0Kg4192.1	A0A2I4EIC6	80.8	2.4e-196	687.6	probable receptor-like protein kinase At5g47070	PE 3	NA	NA	NA	NA	GO:0004674	protein serine/threonine kinase activity	NA	NA
Ccr1.0Kg4194.1	A0A2N9GS56	82.6	7.9e-46	185.7	NA	PE 4	NA	NA	NA	NA	NA	NA	NA	NA
Ccr1.0Kg4195.1	A0A2N9H070	86.2	2.3e-96	354.4	NA	PE 3	NA	IEA	GO:0015986	ATP synthesis coupled proton transport	GO:0046933	proton-transporting ATP synthase activity, rotational mechanism	GO:0045261	proton-transporting ATP synthase complex, catalytic core F(1)
Ccr1.0Kg4196.1	A0A2N9H120	88.4	9.6e-248	858.6	Alpha-1,3-glucosyltransferase	PE 3	2.4.1.-	IEA	GO:0006486	protein glycosylation	GO:0042283	dolichyl pyrophosphate Glc1Man9GlcNAc2 alpha-1,3-glucosyltransferase activity	GO:0005789	endoplasmic reticulum membrane
Ccr1.0Kg4209.1	A0A314YWS4	81.8	5.9e-56	219.5	10 kDa chaperonin	PE 3	NA	IEA	GO:0006457	protein folding	NA	NA	GO:0005737	cytoplasm
Ccr1.0Kg4235.1	A0A2N9HUF0	89	2e-53	211.1	Acyl carrier protein	PE 3	NA	IEA	GO:0006633	fatty acid biosynthetic process	NA	NA	NA	NA
Ccr1.0Kg4240.1	A0A2I4EHZ6	80.6	8.7e-166	585.9	probable purine permease 11 isoform X1	PE 4	NA	NA	NA	NA	GO:0005215	transporter activity	GO:0016021	integral component of membrane
Ccr1.0Kg4246.1	U5FSD9	86.9	0	1048.1	NA	PE 3	NA	IBA	GO:0000266	mitochondrial fission	GO:0003924	GTPase activity	GO:0005737	cytoplasm
Ccr1.0Kg4248.1	A0A2N9HTL8	93.4	1.2e-185	651.7	NA	PE 4	NA	NA	NA	NA	GO:0005525	GTP binding	NA	NA
Ccr1.0Kg4251.1	B7FMF1	83.6	4.2e-87	323.6	UMP-CMP kinase	PE 2	2.7.4.14	IEA	GO:0006221	pyrimidine nucleotide biosynthetic process	GO:0009041	uridylate kinase activity	GO:0005737	cytoplasm
Ccr1.0Kg4253.1	A0A2I4EHV1	80.1	2.2e-80	301.2	NA	PE 4	NA	IEA	GO:0006412	translation	GO:0003735	structural constituent of ribosome	GO:0005840	ribosome
Ccr1.0Kg4256.1	A0A1S6PSR0	91.4	1.1e-204	715.3	Eceriferum 1 (Fragment)	PE 3	NA	IEA	GO:0008610	lipid biosynthetic process	GO:0016491	oxidoreductase activity	NA	NA
Ccr1.0Kg4257.1	A0A1S6PSQ7	88.5	6.4e-76	286.2	Eceriferum 1 (Fragment)	PE 3	NA	IEA	GO:0008610	lipid biosynthetic process	GO:0005506	iron ion binding	NA	NA
Ccr1.0Kg4262.1	A0A1S6PSQ7	90.9	2.1e-84	314.3	Eceriferum 1 (Fragment)	PE 3	NA	IEA	GO:0008610	lipid biosynthetic process	GO:0005506	iron ion binding	NA	NA
Ccr1.0Kg4278.1	A0A1S6PSQ7	83.6	5.2e-77	289.7	Eceriferum 1 (Fragment)	PE 3	NA	IEA	GO:0008610	lipid biosynthetic process	GO:0005506	iron ion binding	NA	NA
Ccr1.0Kg4296.1	A0A2N9F181	89.9	2.4e-206	720.7	NA	PE 4	NA	IEA	GO:0007064	mitotic sister chromatid cohesion	NA	NA	GO:0031390	Ctf18 RFC-like complex
Ccr1.0Kg4309.1	A0A2N9F1G4	85.1	8.4e-246	852	Endoglucanase	PE 3	3.2.1.4	IEA	GO:0030245	cellulose catabolic process	GO:0008810	cellulase activity	NA	NA
Ccr1.0Kg4310.1	A0A2N9IYU1	87.2	0	2400.2	NA	PE 4	NA	NA	NA	NA	GO:0042626	ATPase activity, coupled to transmembrane movement of substances	GO:0016021	integral component of membrane
Ccr1.0Kg4311.1	A0A2I4GMP8	83.6	0	2525.4	putative ABC transporter C family member 15	PE 4	NA	NA	NA	NA	GO:0042626	ATPase activity, coupled to transmembrane movement of substances	GO:0016021	integral component of membrane
Ccr1.0Kg4313.1	A0A2I4GMM7	95.8	3.5e-251	869.8	WD-40 repeat-containing protein MSI1	PE 4	NA	NA	NA	NA	NA	NA	GO:0005634	nucleus
Ccr1.0Kg4315.1	F6KWJ3	95.3	4.9e-275	949.1	Ent-kaurenoic acid oxidase	PE 2	NA	NA	NA	NA	GO:0005506	iron ion binding	NA	NA
Ccr1.0Kg4321.1	A0A2N9IXX7	89.3	2.3e-235	817.4	NA	PE 4	NA	NA	NA	NA	GO:0005524	ATP binding	NA	NA
Ccr1.0Kg4322.1	A0A2N9EXT5	82.1	1.3e-288	994.6	NA	PE 4	NA	NA	NA	NA	GO:0022857	transmembrane transporter activity	GO:0016021	integral component of membrane
Ccr1.0Kg4323.1	A0A2I4GMK6	82.1	4.5e-286	986.1	protein NRT1/ PTR FAMILY 7.2-like	PE 4	NA	NA	NA	NA	GO:0022857	transmembrane transporter activity	GO:0016021	integral component of membrane
Ccr1.0Kg4329.1	A0A2N9EXJ2	86.8	2.1e-82	307.8	NA	PE 4	NA	IEA	GO:0032981	mitochondrial respiratory chain complex I assembly	NA	NA	NA	NA
Ccr1.0Kg4369.1	A0A1U8AQP3	86	2e-60	234.6	3-hydroxyisobutyryl-CoA hydrolase 1-like isoform X2	PE 3	NA	NA	NA	NA	GO:0003860	3-hydroxyisobutyryl-CoA hydrolase activity	NA	NA
Ccr1.0Kg4373.1	A0A2N9IMQ3	86.6	1.9e-167	591.3	NA	PE 4	NA	IEA	GO:0006144	purine nucleobase metabolic process	GO:0033971	hydroxyisourate hydrolase activity	NA	NA
Ccr1.0Kg4403.1	A0A2N9GW15	84.3	3.7e-39	163.3	NA	PE 4	NA	NA	NA	NA	GO:0003723	RNA binding	GO:0000178	exosome (RNase complex)
Ccr1.0Kg4416.1	A0A2N9EX89	81.2	2.4e-80	301.2	NA	PE 4	NA	NA	NA	NA	NA	NA	GO:0016021	integral component of membrane
Ccr1.0Kg4441.1	A0A2N9HD88	86.5	1.3e-42	174.9	NA	PE 4	NA	NA	NA	NA	NA	NA	NA	NA
Ccr1.0Kg4459.1	A0A2N9I642	84.3	1.1e-75	285.4	60S ribosome subunit biogenesis protein NIP7 homolog	PE 3	NA	IEA	GO:0042255	ribosome assembly	GO:0003723	RNA binding	GO:0005634	nucleus
Ccr1.0Kg4492.1	A0A2N9G5N5	83.6	2.3e-123	444.5	AT-hook motif nuclear-localized protein	PE 4	NA	NA	NA	NA	GO:0003680	AT DNA binding	GO:0005634	nucleus
Ccr1.0Kg4504.1	A0A2N9EKN0	90.8	4.9e-176	619.8	NA	PE 4	NA	NA	NA	NA	GO:0018024	histone-lysine N-methyltransferase activity	GO:0005634	nucleus
Ccr1.0Kg4506.1	A0A2N9EKN3	81.1	0	1106.7	NA	PE 4	NA	NA	NA	NA	GO:0004252	serine-type endopeptidase activity	NA	NA
Ccr1.0Kg4519.1	A0A2I4G2K4	84.2	1.4e-251	871.3	putative pentatricopeptide repeat-containing protein At1g02420	PE 4	NA	NA	NA	NA	NA	NA	NA	NA
Ccr1.0Kg4529.1	A0A2C9UYR7	95.5	1e-75	285.4	NA	PE 4	NA	NA	NA	NA	NA	NA	GO:0005854	nascent polypeptide-associated complex
Ccr1.0Kg4536.1	A0A2N9F650	87.1	3e-139	497.3	NA	PE 4	NA	IEA	GO:0006139	nucleobase-containing compound metabolic process	GO:0003676	nucleic acid binding	NA	NA
Ccr1.0Kg4559.1	A0A2N9IIF8	83.5	1.3e-107	392.1	NA	PE 4	NA	NA	NA	NA	GO:0046982	protein heterodimerization activity	GO:0005634	nucleus
Ccr1.0Kg4560.1	B9GX99	81.7	4.1e-93	343.6	Cysteine proteinase inhibitor	PE 3	NA	NA	NA	NA	GO:0004869	cysteine-type endopeptidase inhibitor activity	NA	NA
Ccr1.0Kg4568.1	A0A2I4GZR4	80.1	9.5e-243	842	65-kDa microtubule-associated protein 5-like	PE 4	NA	IEA	GO:0000226	microtubule cytoskeleton organization	GO:0008017	microtubule binding	NA	NA
Ccr1.0Kg4569.1	A0A2N9ENH1	80.5	1.5e-176	621.7	WAT1-related protein	PE 3	NA	NA	NA	NA	GO:0022857	transmembrane transporter activity	GO:0016021	integral component of membrane
Ccr1.0Kg4574.1	A0A2N9EAZ6	85.7	4e-84	313.5	NA	PE 4	NA	NA	NA	NA	NA	NA	GO:0016021	integral component of membrane
Ccr1.0Kg4579.1	A0A2N9HNB1	86.6	1.3e-108	395.2	NA	PE 4	NA	IEA	GO:0061635	regulation of protein complex stability	NA	NA	GO:0009535	chloroplast thylakoid membrane
Ccr1.0Kg4580.1	A0A2N9ENG2	85.7	0	1478	NA	PE 4	NA	NA	NA	NA	NA	NA	NA	NA
Ccr1.0Kg4587.1	A0A2P5FI84	86.9	5e-78	293.1	Tyrosine-tRNA ligase, archaeal/eukaryotic-type	PE 3	NA	IEA	GO:0006418	tRNA aminoacylation for protein translation	GO:0005524	ATP binding	NA	NA
Ccr1.0Kg4588.1	A0A0A0KMK0	81.3	2e-189	664.5	NA	PE 3	NA	IEA	GO:0006418	tRNA aminoacylation for protein translation	GO:0004831	tyrosine-tRNA ligase activity	NA	NA
Ccr1.0Kg4589.1	A0A2N9G512	86.5	3.6e-173	610.5	NA	PE 4	NA	NA	NA	NA	GO:0016301	kinase activity	NA	NA
Ccr1.0Kg4591.1	A0A2N9F4N7	80.6	9.7e-126	452.6	Sulfotransferase	PE 3	2.8.2.-	NA	NA	NA	GO:0008146	sulfotransferase activity	NA	NA
Ccr1.0Kg4592.1	A0A2N9FVM3	80.8	1e-245	852	NA	PE 4	NA	NA	NA	NA	NA	NA	NA	NA
Ccr1.0Kg4593.1	A0A2N9IJL2	81.2	5.2e-77	290	NA	PE 4	NA	NA	NA	NA	GO:0004848	ureidoglycolate hydrolase activity	NA	NA
Ccr1.0Kg4596.1	B7FL68	95	9.5e-85	315.5	Putative cilia/flagella-associated protein 20/WDR90/C3orf67	PE 2	NA	NA	NA	NA	NA	NA	NA	NA
Ccr1.0Kg4615.1	B9SVG9	80.2	0	1623.2	Retinoblastoma-related protein	PE 2	NA	IEA	GO:0000082	G1/S transition of mitotic cell cycle	NA	NA	GO:0005634	nucleus
Ccr1.0Kg4616.1	A0A2I4EFX1	84.9	1.7e-215	751.1	3-5 exoribonuclease 1-like	PE 4	NA	NA	NA	NA	GO:0003676	nucleic acid binding	NA	NA
Ccr1.0Kg4618.1	A0A059BI44	85.6	7e-145	516.2	NA	PE 3	NA	IEA	GO:0006351	transcription, DNA-templated	GO:0003677	DNA binding	GO:0005634	nucleus
Ccr1.0Kg4624.1	A0A2N9GE97	84.1	1.3e-45	184.9	NA	PE 4	NA	NA	NA	NA	NA	NA	GO:0016021	integral component of membrane
Ccr1.0Kg4626.1	A0A2N9F2Z5	83.3	2.5e-135	484.6	NA	PE 3	NA	NA	NA	NA	NA	NA	NA	NA
Ccr1.0Kg4634.1	A0A2N9H4F4	83.9	3.3e-122	440.7	NA	PE 3	NA	NA	NA	NA	GO:0008168	methyltransferase activity	NA	NA
Ccr1.0Kg4637.1	A0A2I4EQD1	84.5	1.3e-151	538.5	protein BRASSINAZOLE-RESISTANT 1-like	PE 4	NA	IEA	GO:0009742	brassinosteroid mediated signaling pathway	GO:0003700	DNA-binding transcription factor activity	NA	NA
Ccr1.0Kg4638.1	A0A2I4F4T4	81.1	1.4e-146	521.9	NA	PE 4	NA	IEA	GO:0006284	base-excision repair	GO:0008725	DNA-3-methyladenine glycosylase activity	NA	NA
Ccr1.0Kg4652.1	A0A2N9GWT0	84.4	6.9e-122	439.5	NA	PE 4	NA	IEA	GO:0016559	peroxisome fission	NA	NA	GO:0005779	integral component of peroxisomal membrane
Ccr1.0Kg4654.1	A0A2I4F4Y1	86.9	1e-130	468.8	deSI-like protein At4g17486	PE 4	NA	NA	NA	NA	NA	NA	NA	NA
Ccr1.0Kg4656.1	A0A2N9H435	90.6	6.4e-229	795.8	Glycosyltransferase	PE 3	2.4.2.-	IEA	GO:0071555	cell wall organization	GO:0016757	transferase activity, transferring glycosyl groups	GO:0000139	Golgi membrane
Ccr1.0Kg4657.1	A0A2N9H435	81.1	1.2e-206	721.8	Glycosyltransferase	PE 3	2.4.2.-	IEA	GO:0071555	cell wall organization	GO:0016757	transferase activity, transferring glycosyl groups	GO:0000139	Golgi membrane
Ccr1.0Kg4658.1	A0A2N9H4V4	89.5	4.7e-260	899.4	NA	PE 4	NA	NA	NA	NA	GO:0003824	catalytic activity	NA	NA
Ccr1.0Kg4659.1	A0A2N9GWT5	87.3	3.7e-61	236.9	NA	PE 3	NA	NA	NA	NA	GO:0020037	heme binding	NA	NA
Ccr1.0Kg4667.1	A0A2I4EQG8	80.3	3.8e-218	760.4	NA	PE 4	NA	NA	NA	NA	NA	NA	NA	NA
Ccr1.0Kg4672.1	B9R7R6	98	1.5e-160	568.2	Cop9 complex subunit, putative	PE 4	NA	NA	NA	NA	NA	NA	GO:0005737	cytoplasm
Ccr1.0Kg4676.1	A0A2N9GMA0	86.5	0	1118.6	NA	PE 4	NA	NA	NA	NA	NA	NA	GO:0016021	integral component of membrane
Ccr1.0Kg4687.1	A0A2N9GML2	92.5	1.2e-207	724.9	NA	PE 4	NA	NA	NA	NA	NA	NA	NA	NA
Ccr1.0Kg4694.1	A0A2N9GM19	85	0	3016.9	NA	PE 4	NA	NA	NA	NA	NA	NA	NA	NA
Ccr1.0Kg4701.1	A0A2N9GM56	89.1	2.2e-134	481.1	NA	PE 4	NA	NA	NA	NA	NA	NA	GO:0016021	integral component of membrane
Ccr1.0Kg4702.1	A0A2N9GDJ5	80.3	2.7e-228	793.9	NA	PE 3	NA	IEA	GO:0005975	carbohydrate metabolic process	GO:0004553	hydrolase activity, hydrolyzing O-glycosyl compounds	NA	NA
Ccr1.0Kg4704.1	A0A2N9GDJ1	83.9	0	1787.3	NA	PE 4	NA	NA	NA	NA	NA	NA	NA	NA
Ccr1.0Kg4706.1	A0A2N9GMN8	90.5	2.6e-160	567.4	NA	PE 4	NA	NA	NA	NA	NA	NA	NA	NA
Ccr1.0Kg4707.1	A0A2N9GMV0	87.7	5.7e-155	549.7	NA	PE 4	NA	NA	NA	NA	NA	NA	GO:0016021	integral component of membrane
Ccr1.0Kg4711.1	A0A2N9GM67	88	0	1148.3	NA	PE 4	NA	IEA	GO:0008033	tRNA processing	GO:0003824	catalytic activity	GO:0005739	mitochondrion
Ccr1.0Kg4712.1	A0A2I4DSB5	84.5	0	1289.2	probable methyltransferase PMT28 isoform X1	PE 4	NA	NA	NA	NA	GO:0008168	methyltransferase activity	GO:0016021	integral component of membrane
Ccr1.0Kg4715.1	A0A2N9GDK1	81.6	5.4e-221	769.6	NA	PE 4	NA	NA	NA	NA	NA	NA	GO:0016021	integral component of membrane
Ccr1.0Kg4717.1	A0A2N9GMH8	93.4	2.5e-180	634	NA	PE 4	NA	NA	NA	NA	GO:0018423	protein C-terminal leucine carboxyl O-methyltransferase activity	NA	NA
Ccr1.0Kg4718.1	A0A2N9GMN1	82.8	1.8e-97	358.2	NA	PE 4	NA	NA	NA	NA	NA	NA	NA	NA
Ccr1.0Kg4725.1	A0A2I4DPR0	90.9	4.7e-290	999.2	5-nucleotidase domain-containing protein 4-like isoform X1	PE 4	NA	NA	NA	NA	GO:0046872	metal ion binding	NA	NA
Ccr1.0Kg4731.1	A0A2I4GZT1	81.5	5.1e-70	266.5	nudix hydrolase 16, mitochondrial isoform X1	PE 4	NA	NA	NA	NA	GO:0016787	hydrolase activity	NA	NA
Ccr1.0Kg4793.1	A0A2I4GCP0	81.5	0	1131.3	DEAD-box ATP-dependent RNA helicase 21	PE 3	NA	NA	NA	NA	GO:0005524	ATP binding	NA	NA
Ccr1.0Kg4823.1	A0A314U8G3	82.6	7e-182	639.4	NA	PE 4	NA	NA	NA	NA	NA	NA	NA	NA
Ccr1.0Kg4824.1	A0A2N9G8V8	91.8	1.5e-100	368.2	NA	PE 4	NA	NA	NA	NA	GO:0016491	oxidoreductase activity	GO:0016021	integral component of membrane
Ccr1.0Kg4825.1	A0A2N9G8J1	86.6	3.3e-92	340.5	NA	PE 4	NA	NA	NA	NA	GO:0016491	oxidoreductase activity	NA	NA
Ccr1.0Kg4826.1	A0A2N9G8V8	87.2	6.7e-93	342.8	NA	PE 4	NA	NA	NA	NA	GO:0016491	oxidoreductase activity	NA	NA
Ccr1.0Kg4828.1	A0A2N9G8V8	87.8	1.2e-92	342	NA	PE 4	NA	NA	NA	NA	GO:0016491	oxidoreductase activity	NA	NA
Ccr1.0Kg4829.1	A0A2N9G8J1	82.7	3.1e-87	323.9	NA	PE 4	NA	NA	NA	NA	GO:0016491	oxidoreductase activity	NA	NA
Ccr1.0Kg4840.1	A0A2N9G8B7	82.8	0	1344.3	Phosphatidylinositol 4-phosphate 5-kinase	PE 4	2.7.1.68	NA	NA	NA	GO:0016308	1-phosphatidylinositol-4-phosphate 5-kinase activity	NA	NA
Ccr1.0Kg4846.1	A0A2N9H676	84.7	0	2455.6	NA	PE 3	NA	NA	NA	NA	GO:0043531	ADP binding	NA	NA
Ccr1.0Kg4854.1	A0A2N9I396	87.4	7.5e-59	229.2	NA	PE 4	NA	IEA	GO:0006857	oligopeptide transport	GO:0022857	transmembrane transporter activity	GO:0016021	integral component of membrane
Ccr1.0Kg4871.1	A0A2N9HGW2	81.9	5.3e-171	603.2	NA	PE 4	NA	NA	NA	NA	GO:0005524	ATP binding	NA	NA
Ccr1.0Kg4873.1	A0A2N9I396	86.8	4.4e-286	986.1	NA	PE 4	NA	IEA	GO:0006857	oligopeptide transport	GO:0022857	transmembrane transporter activity	GO:0016021	integral component of membrane
Ccr1.0Kg4874.1	A0A2N9HAQ8	91.9	1.1e-89	332	NA	PE 4	NA	IEA	GO:0000160	phosphorelay signal transduction system	NA	NA	NA	NA
Ccr1.0Kg4875.1	A0A2N9HCS3	86.4	0	1628.6	NA	PE 4	NA	NA	NA	NA	GO:0046872	metal ion binding	NA	NA
Ccr1.0Kg4876.1	A0A2N9HE55	83.4	0	2276.9	NA	PE 4	NA	NA	NA	NA	GO:0005524	ATP binding	NA	NA
Ccr1.0Kg4881.1	A0A2N9HEC5	84.6	0	1485.7	NA	PE 4	NA	IEA	GO:0034765	regulation of ion transmembrane transport	GO:0005249	voltage-gated potassium channel activity	GO:0016021	integral component of membrane
Ccr1.0Kg4904.1	A0A2N9HDD7	91.8	5.5e-250	865.9	NA	PE 3	NA	IEA	GO:0044205	'de novo' UMP biosynthetic process	GO:0004590	orotidine-5'-phosphate decarboxylase activity	NA	NA
Ccr1.0Kg4915.1	A0A2N9H657	96.7	2.1e-181	637.5	NA	PE 4	NA	IEA	GO:0006511	ubiquitin-dependent protein catabolic process	GO:0008270	zinc ion binding	GO:0005737	cytoplasm
Ccr1.0Kg4918.1	A0A2N9HDF8	84.2	2.7e-239	830.5	NA	PE 4	NA	NA	NA	NA	GO:0004650	polygalacturonase activity	GO:0016021	integral component of membrane
Ccr1.0Kg4919.1	A0A2N9HEE1	86.6	1e-52	208.8	NA	PE 4	NA	IEA	GO:0016180	snRNA processing	NA	NA	GO:0032039	integrator complex
Ccr1.0Kg4920.1	A0A2N9HCQ3	94.5	6.2e-210	732.6	NA	PE 3	NA	IEA	GO:0044237	cellular metabolic process	GO:0003743	translation initiation factor activity	NA	NA
Ccr1.0Kg4958.1	A0A2P5FM53	84.4	3.4e-113	410.6	F-box domain containing protein	PE 4	NA	NA	NA	NA	NA	NA	NA	NA
Ccr1.0Kg4964.1	A0A2N9FFU9	82.3	1.1e-142	508.8	Annexin	PE 3	NA	NA	NA	NA	GO:0005509	calcium ion binding	NA	NA
Ccr1.0Kg4965.1	A0A2N9GBK4	80.1	0	1126.7	NA	PE 4	NA	NA	NA	NA	NA	NA	NA	NA
Ccr1.0Kg4966.1	A0A2I4FUS6	82.4	2.3e-146	521.2	Annexin	PE 3	NA	NA	NA	NA	GO:0005544	calcium-dependent phospholipid binding	NA	NA
Ccr1.0Kg4967.1	A0A2N9I2M8	81.1	0	1077.8	NA	PE 4	NA	IEA	GO:0016180	snRNA processing	NA	NA	GO:0032039	integrator complex
Ccr1.0Kg4983.1	A0A2I4GET7	86.5	0	1635.9	Eukaryotic translation initiation factor 3 subunit C	PE 3	NA	IEA	GO:0001732	formation of cytoplasmic translation initiation complex	GO:0003743	translation initiation factor activity	GO:0016282	eukaryotic 43S preinitiation complex
Ccr1.0Kg4984.1	A0A2N9EI84	88.6	0	1395.9	NA	PE 4	NA	NA	NA	NA	NA	NA	NA	NA
Ccr1.0Kg4985.1	A0A2R6QKM2	83.9	1.8e-107	391.3	U3 small nucleolar ribonucleoprotein	PE 4	NA	NA	NA	NA	NA	NA	NA	NA
Ccr1.0Kg5001.1	A0A2I4EE72	82.7	4.3e-121	436.8	xanthoxin dehydrogenase-like isoform X1	PE 4	NA	NA	NA	NA	NA	NA	NA	NA
Ccr1.0Kg5006.1	A0A2I4EE38	85	6.3e-126	453	xanthoxin dehydrogenase-like isoform X3	PE 4	NA	NA	NA	NA	NA	NA	NA	NA
Ccr1.0Kg5007.1	A0A2I4F8C6	81.1	2.9e-205	717.2	chitinase domain-containing protein 1	PE 3	NA	IEA	GO:0005975	carbohydrate metabolic process	GO:0008061	chitin binding	GO:0016021	integral component of membrane
Ccr1.0Kg5008.1	A0A2I4EE33	80.6	4.4e-71	270	xanthoxin dehydrogenase-like isoform X5	PE 4	NA	NA	NA	NA	NA	NA	NA	NA
Ccr1.0Kg5057.1	A0A2N9EWH6	85	1.1e-282	974.9	Purple acid phosphatase	PE 3	3.1.3.2	NA	NA	NA	GO:0046872	metal ion binding	NA	NA
Ccr1.0Kg5069.1	A0A2N9GEK0	88.2	3.3e-280	966.5	NA	PE 4	NA	NA	NA	NA	GO:0016740	transferase activity	GO:0016021	integral component of membrane
Ccr1.0Kg5112.1	A0A2N9IWC8	81.5	9.9e-212	738.8	NA	PE 4	NA	NA	NA	NA	NA	NA	NA	NA
Ccr1.0Kg5120.1	A0A2P6QZV3	93.4	3.3e-57	223.8	Putative 50S ribosomal protein L30e	PE 4	NA	NA	NA	NA	GO:0003747	translation release factor activity	GO:0005840	ribosome
Ccr1.0Kg5124.1	A0A1D6HTG4	99.1	1.1e-63	245	Putative ribose-5-phosphate isomerase 3 chloroplastic	PE 3	NA	IEA	GO:0042742	defense response to bacterium	GO:0004751	ribose-5-phosphate isomerase activity	GO:0009535	chloroplast thylakoid membrane
Ccr1.0Kg5125.1	A0A2N9IIU3	85.9	2.8e-97	357.5	NA	PE 4	NA	NA	NA	NA	NA	NA	GO:0016021	integral component of membrane
Ccr1.0Kg5126.1	A0A2N9IY31	90.6	1.8e-289	997.3	NA	PE 4	NA	IEA	GO:0009690	cytokinin metabolic process	GO:0019139	cytokinin dehydrogenase activity	GO:0016021	integral component of membrane
Ccr1.0Kg5128.1	A0A2N9IXW3	92.9	4.5e-251	869.8	Glycerol-3-phosphate dehydrogenase [NAD(+)]	PE 3	1.1.1.8	IEA	GO:0005975	carbohydrate metabolic process	GO:0004367	glycerol-3-phosphate dehydrogenase [NAD+] activity	GO:0009331	glycerol-3-phosphate dehydrogenase complex
Ccr1.0Kg5129.1	A0A2N9IUV5	80.5	5.2e-59	229.9	NA	PE 4	NA	NA	NA	NA	NA	NA	NA	NA
Ccr1.0Kg5130.1	A0A2N9IYG0	86.5	9.7e-297	1021.5	Calcium-transporting ATPase	PE 3	7.2.2.10	NA	NA	NA	GO:0005388	calcium-transporting ATPase activity	GO:0016021	integral component of membrane
Ccr1.0Kg5131.1	A0A2I4GSV8	80.3	8.1e-192	672.5	Calcium-transporting ATPase	PE 3	7.2.2.10	NA	NA	NA	GO:0005388	calcium-transporting ATPase activity	GO:0016021	integral component of membrane
Ccr1.0Kg5132.1	A0A2N9IY66	88.6	0	1262.7	NA	PE 4	NA	NA	NA	NA	GO:0046872	metal ion binding	NA	NA
Ccr1.0Kg5150.1	A0A2N9J198	89.8	0	2006.9	NA	PE 3	NA	NA	NA	NA	GO:0043531	ADP binding	NA	NA
Ccr1.0Kg5151.1	A0A2I4ED99	83.2	5.2e-42	172.9	putative disease resistance protein At3g14460 isoform X2	PE 3	NA	NA	NA	NA	GO:0043531	ADP binding	NA	NA
Ccr1.0Kg5154.1	A0A2N9J1A0	91.8	1.6e-243	844.3	NA	PE 4	NA	IEA	GO:0006888	endoplasmic reticulum to Golgi vesicle-mediated transport	NA	NA	GO:0005737	cytoplasm
Ccr1.0Kg5157.1	A0A314ZJZ8	81.6	1.5e-118	428.3	Methyltransferase-like protein 13 isoform X2	PE 4	NA	NA	NA	NA	GO:0008168	methyltransferase activity	GO:0005634	nucleus
Ccr1.0Kg5158.1	A0A2N9J187	83.6	1.2e-80	302	NA	PE 4	NA	IEA	GO:0045944	positive regulation of transcription by RNA polymerase II	GO:0000977	RNA polymerase II regulatory region sequence-specific DNA binding	GO:0005634	nucleus
Ccr1.0Kg5159.1	A0A2N9J077	84	5.1e-146	520	NA	PE 4	NA	NA	NA	NA	NA	NA	NA	NA
Ccr1.0Kg5172.1	A0A2N9J3L9	80.1	1.8e-235	817.8	Carboxypeptidase	PE 3	3.4.16.-	NA	NA	NA	GO:0004185	serine-type carboxypeptidase activity	NA	NA
Ccr1.0Kg5182.1	A0A2N9J669	85.6	5.8e-52	206.1	NA	PE 4	NA	NA	NA	NA	NA	NA	NA	NA
Ccr1.0Kg5183.1	A0A2N9J3M7	94.4	1.2e-107	392.1	NA	PE 4	NA	NA	NA	NA	GO:0016740	transferase activity	NA	NA
Ccr1.0Kg5198.1	A0A2N9G3J1	84.3	4.3e-47	189.9	NA	PE 4	NA	IEA	GO:0000724	double-strand break repair via homologous recombination	NA	NA	GO:0030915	Smc5-Smc6 complex
Ccr1.0Kg5207.1	D2Y0Z9	95.6	0	2742.2	CC-NBS-LRR protein	PE 3	NA	NA	NA	NA	GO:0043531	ADP binding	NA	NA
Ccr1.0Kg5211.1	A0A2N9FTX2	86.1	4.5e-192	673.3	NA	PE 4	NA	NA	NA	NA	NA	NA	GO:0016021	integral component of membrane
Ccr1.0Kg5212.1	A0A2I4ECR8	80.1	1.9e-165	584.7	Ribosomal protein	PE 3	NA	IEA	GO:0006412	translation	GO:0003723	RNA binding	GO:0015934	large ribosomal subunit
Ccr1.0Kg5216.1	A0A2N9GPB8	86.1	4.6e-43	176.4	NA	PE 4	NA	NA	NA	NA	NA	NA	GO:0016021	integral component of membrane
Ccr1.0Kg5217.1	C9E0S6	93.3	3.6e-93	343.6	NA	PE 2	NA	NA	NA	NA	NA	NA	GO:0005840	ribosome
Ccr1.0Kg5224.1	A0A2N9GRN1	95.6	9e-200	698.7	NA	PE 3	NA	IEA	GO:0032502	developmental process	NA	NA	GO:0005634	nucleus
Ccr1.0Kg5225.1	A0A2N9GQR5	88.7	4.9e-100	366.7	Cytokinin riboside 5-monophosphate phosphoribohydrolase	PE 3	3.2.2.n1	IEA	GO:0009691	cytokinin biosynthetic process	GO:0016787	hydrolase activity	GO:0016021	integral component of membrane
Ccr1.0Kg5231.1	A0A2P5AW79	82.6	3.6e-216	753.4	Carotenoid cleavage dioxygenase	PE 3	NA	NA	NA	NA	GO:0016702	oxidoreductase activity, acting on single donors with incorporation of molecular oxygen, incorporation of two atoms of oxygen	NA	NA
Ccr1.0Kg5243.1	A0A2I4DVV9	86.9	2.7e-188	660.6	NA	PE 4	NA	NA	NA	NA	NA	NA	NA	NA
Ccr1.0Kg5244.1	A0A2N9ECT2	83.6	6.1e-97	356.3	NA	PE 3	NA	NA	NA	NA	GO:0046872	metal ion binding	NA	NA
Ccr1.0Kg5248.1	A0A200R9S2	89.2	8e-182	639	Methyltransferase	PE 3	2.1.1.-	IEA	GO:0006694	steroid biosynthetic process	GO:0008168	methyltransferase activity	NA	NA
Ccr1.0Kg5249.1	A0A2I4ECF5	94	1e-86	322	probable ribosome biogenesis protein RLP24	PE 4	NA	NA	NA	NA	NA	NA	NA	NA
Ccr1.0Kg5250.1	A0A2N9ECW5	85.8	1.1e-237	825.1	NA	PE 4	NA	NA	NA	NA	NA	NA	NA	NA
Ccr1.0Kg5251.1	B9RVL4	80.2	4.8e-228	793.1	Polyamine oxidase, putative	PE 4	1.5.3.11	NA	NA	NA	GO:0046592	polyamine oxidase activity	NA	NA
Ccr1.0Kg5255.1	A0A2I4HMF2	84.2	0	1425.2	alpha-N-acetylglucosaminidase-like isoform X1	PE 4	NA	NA	NA	NA	NA	NA	NA	NA
Ccr1.0Kg5261.1	A0A2N9FF50	83.4	8.2e-128	459.5	NA	PE 3	NA	IEA	GO:0006694	steroid biosynthetic process	GO:0003854	3-beta-hydroxy-delta5-steroid dehydrogenase activity	NA	NA
Ccr1.0Kg5263.1	A0A2N9FF50	83	1.7e-136	488.4	NA	PE 3	NA	IEA	GO:0006694	steroid biosynthetic process	GO:0003854	3-beta-hydroxy-delta5-steroid dehydrogenase activity	NA	NA
Ccr1.0Kg5265.1	A0A2N9IRY9	91	8.9e-206	718.8	NA	PE 4	NA	NA	NA	NA	NA	NA	NA	NA
Ccr1.0Kg5266.1	A0A2N9G3B6	87.7	6.2e-136	486.5	NA	PE 4	NA	NA	NA	NA	GO:0050662	coenzyme binding	NA	NA
Ccr1.0Kg5277.1	A0A2N9FTT1	80.9	2.5e-66	254.2	NA	PE 4	NA	NA	NA	NA	NA	NA	GO:0016021	integral component of membrane
Ccr1.0Kg5281.1	A0A2N9G423	85.3	2.9e-205	717.2	NA	PE 4	NA	IEA	GO:0006352	DNA-templated transcription, initiation	GO:0003700	DNA-binding transcription factor activity	NA	NA
Ccr1.0Kg5283.1	A0A2I4ECR8	80.3	6.5e-166	586.3	Ribosomal protein	PE 3	NA	IEA	GO:0006412	translation	GO:0003723	RNA binding	GO:0015934	large ribosomal subunit
Ccr1.0Kg5284.1	A0A2N9FTX2	85.6	1.3e-191	671.8	NA	PE 4	NA	NA	NA	NA	NA	NA	GO:0016021	integral component of membrane
Ccr1.0Kg5294.1	A0A2I4ECU0	90.7	6.6e-48	192.6	protein RETICULATA-RELATED 4, chloroplastic-like isoform X2	PE 4	NA	NA	NA	NA	NA	NA	NA	NA
Ccr1.0Kg5295.1	D2Y0Z9	84.7	0	2234.9	CC-NBS-LRR protein	PE 3	NA	NA	NA	NA	GO:0043531	ADP binding	NA	NA
Ccr1.0Kg5299.1	A0A2N9EL29	91.7	2.6e-140	500.7	NA	PE 4	NA	NA	NA	NA	GO:0033926	glycopeptide alpha-N-acetylgalactosaminidase activity	NA	NA
Ccr1.0Kg5335.1	A0A444XYY6	80.8	2.2e-204	714.5	NA	PE 3	NA	NA	NA	NA	NA	NA	NA	NA
Ccr1.0Kg5346.1	K0GM10	81.2	2.9e-37	157.1	Gag-pol	PE 4	NA	NA	NA	NA	NA	NA	NA	NA
Ccr1.0Kg5364.1	A0A2N9F029	90.1	0	2685.6	DNA topoisomerase 2	PE 3	5.6.2.3	IEA	GO:0006265	DNA topological change	GO:0005524	ATP binding	NA	NA
Ccr1.0Kg5365.1	A0A2N9H6H4	80.1	0	1983	NA	PE 4	NA	NA	NA	NA	NA	NA	NA	NA
Ccr1.0Kg5366.1	D7T339	88.7	3.2e-187	657.1	Peptidylprolyl isomerase	PE 4	5.2.1.8	NA	NA	NA	GO:0003755	peptidyl-prolyl cis-trans isomerase activity	NA	NA
Ccr1.0Kg5369.1	A0A2I4DVW6	80.9	0	1177.2	cation/H(+) antiporter 28-like isoform X1	PE 4	NA	NA	NA	NA	GO:0015299	solute:proton antiporter activity	GO:0016021	integral component of membrane
Ccr1.0Kg5370.1	A0A2N9F0Z4	89.2	0	1633.2	NA	PE 4	NA	NA	NA	NA	GO:0046872	metal ion binding	GO:0016021	integral component of membrane
Ccr1.0Kg5371.1	A0A2N9F039	89	2.8e-51	203.8	NA	PE 4	NA	NA	NA	NA	NA	NA	NA	NA
Ccr1.0Kg5381.1	A0A2N9I0V7	86.4	0	1224.9	NA	PE 4	NA	NA	NA	NA	GO:0046872	metal ion binding	NA	NA
Ccr1.0Kg5389.1	A0A2N9FLU0	82.2	2.6e-146	521.2	NA	PE 4	NA	NA	NA	NA	NA	NA	GO:0016021	integral component of membrane
Ccr1.0Kg5390.1	A0A2N9FKZ2	88.4	1.4e-161	571.6	NA	PE 4	NA	NA	NA	NA	GO:0003677	DNA binding	GO:0005634	nucleus
Ccr1.0Kg5391.1	A0A2N9FAF0	83.2	1.6e-107	391.7	NA	PE 3	NA	IEA	GO:0015986	ATP synthesis coupled proton transport	GO:0046933	proton-transporting ATP synthase activity, rotational mechanism	GO:0016020	membrane
Ccr1.0Kg5393.1	A0A2N9FM82	80.3	3e-169	597.4	NA	PE 4	NA	NA	NA	NA	NA	NA	NA	NA
Ccr1.0Kg5426.1	A0A2N9EWN7	90.2	5.2e-129	463	NA	PE 4	NA	IEA	GO:0046621	negative regulation of organ growth	GO:0004842	ubiquitin-protein transferase activity	NA	NA
Ccr1.0Kg5431.1	A0A2N9GM63	85.6	1.4e-173	611.7	NA	PE 4	NA	NA	NA	NA	GO:0003676	nucleic acid binding	NA	NA
Ccr1.0Kg5433.1	A0A2N9GMP3	83.9	3.8e-72	273.5	NA	PE 4	NA	NA	NA	NA	NA	NA	NA	NA
Ccr1.0Kg5434.1	A0A2N9IUM3	89.2	1.2e-123	445.3	NA	PE 4	NA	IEA	GO:0015979	photosynthesis	GO:0005509	calcium ion binding	GO:0009654	photosystem II oxygen evolving complex
Ccr1.0Kg5441.1	K0GEZ8	80.6	3.2e-47	190.3	Gag-pol	PE 4	NA	IEA	GO:0015074	DNA integration	GO:0004523	RNA-DNA hybrid ribonuclease activity	NA	NA
Ccr1.0Kg5446.1	A0A2I4EBA5	81.7	3.5e-200	700.3	zinc finger CCCH domain-containing protein 69 isoform X1	PE 4	NA	NA	NA	NA	GO:0046872	metal ion binding	NA	NA
Ccr1.0Kg5465.1	A0A2N9HQ75	86.7	0	1201.8	NA	PE 3	NA	IEA	GO:0006457	protein folding	GO:0051082	unfolded protein binding	NA	NA
Ccr1.0Kg5473.1	A0A2N9IGK9	84	2.4e-283	977.2	NA	PE 4	NA	NA	NA	NA	GO:0003723	RNA binding	NA	NA
Ccr1.0Kg5474.1	A0A2N9IKC3	86.8	1.5e-62	241.5	NA	PE 4	NA	NA	NA	NA	GO:0008270	zinc ion binding	NA	NA
Ccr1.0Kg5483.1	A0A2N9ILJ1	82.4	0	1065.4	NA	PE 4	NA	NA	NA	NA	NA	NA	NA	NA
Ccr1.0Kg5485.1	A0A2N9GTT1	84.4	2.3e-100	367.9	NA	PE 3	NA	NA	NA	NA	GO:0003855	3-dehydroquinate dehydratase activity	NA	NA
Ccr1.0Kg5487.1	A0A2N9EBU0	83.6	3.3e-81	303.9	U1 small nuclear ribonucleoprotein C	PE 3	NA	IEA	GO:0000395	mRNA 5'-splice site recognition	GO:0030619	U1 snRNA binding	GO:0071004	U2-type prespliceosome
Ccr1.0Kg5489.1	A0A2N9FUY4	88.4	2.3e-219	764.2	NA	PE 4	NA	IEA	GO:0006396	RNA processing	GO:0003723	RNA binding	NA	NA
Ccr1.0Kg5493.1	A0A2N9G0C6	80.3	3.7e-140	500.4	NA	PE 3	NA	IEA	GO:0009249	protein lipoylation	GO:0033819	lipoyl(octanoyl) transferase activity	NA	NA
Ccr1.0Kg5494.1	A0A2N9FJM0	95.4	2.1e-111	404.4	NA	PE 4	NA	NA	NA	NA	GO:0003924	GTPase activity	NA	NA
Ccr1.0Kg5498.1	A0A2N9FTF4	84.2	9.2e-113	409.1	NA	PE 4	NA	NA	NA	NA	NA	NA	NA	NA
Ccr1.0Kg5537.1	A0A2I4FRU3	87.3	0	2413.3	Clustered mitochondria protein homolog	PE 3	NA	IEA	GO:0048312	intracellular distribution of mitochondria	GO:0003723	RNA binding	GO:0005737	cytoplasm
Ccr1.0Kg5539.1	A0A2N9H0B6	86.6	2.1e-263	910.6	NA	PE 3	NA	IEA	GO:0005975	carbohydrate metabolic process	GO:0004553	hydrolase activity, hydrolyzing O-glycosyl compounds	NA	NA
Ccr1.0Kg5551.1	A0A191UPW1	94.6	8.2e-147	522.3	UDP-Glycosyltransferase	PE 2	NA	NA	NA	NA	GO:0016758	transferase activity, transferring hexosyl groups	NA	NA
Ccr1.0Kg5558.1	A0A2I4GAC8	81.5	7.1e-94	346.3	beta-glucosidase 17-like	PE 3	NA	IEA	GO:0005975	carbohydrate metabolic process	GO:0004553	hydrolase activity, hydrolyzing O-glycosyl compounds	NA	NA
Ccr1.0Kg5560.1	A0A2N9I7P5	85.3	2.2e-288	993.8	NA	PE 4	NA	IEA	GO:0006004	fucose metabolic process	GO:0016757	transferase activity, transferring glycosyl groups	GO:0016021	integral component of membrane
Ccr1.0Kg5561.1	A0A2N9I785	85.3	2.1e-246	854.4	Lipoxygenase	PE 3	1.13.11.-	IEA	GO:0031408	oxylipin biosynthetic process	GO:0046872	metal ion binding	NA	NA
Ccr1.0Kg5566.1	A0A2P6PBW3	80.4	0	1434.5	Lipoxygenase	PE 3	1.13.11.-	IEA	GO:0031408	oxylipin biosynthetic process	GO:0046872	metal ion binding	NA	NA
Ccr1.0Kg5567.1	A0A2N9I276	87.2	2.5e-165	584.3	NA	PE 3	NA	IEA	GO:0019354	siroheme biosynthetic process	GO:0051266	sirohydrochlorin ferrochelatase activity	NA	NA
Ccr1.0Kg5569.1	A0A2I4GGQ0	92.9	0	4049.2	DExH-box ATP-dependent RNA helicase DExH12	PE 4	NA	NA	NA	NA	GO:0004386	helicase activity	NA	NA
Ccr1.0Kg5570.1	A0A2N9H0B6	82.3	1.2e-193	678.7	NA	PE 3	NA	IEA	GO:0005975	carbohydrate metabolic process	GO:0004553	hydrolase activity, hydrolyzing O-glycosyl compounds	NA	NA
Ccr1.0Kg5573.1	A0A2N9FBA4	83.2	2.3e-54	214.2	NA	PE 3	NA	NA	NA	NA	GO:0016491	oxidoreductase activity	NA	NA
Ccr1.0Kg5579.1	D7U426	88.5	5.8e-167	589.7	NA	PE 3	NA	IBA	GO:0006526	arginine biosynthetic process	GO:0004088	carbamoyl-phosphate synthase (glutamine-hydrolyzing) activity	GO:0005951	carbamoyl-phosphate synthase complex
Ccr1.0Kg5588.1	A0A2I4FRV1	83.5	1.5e-175	618.2	chaperone protein dnaJ GFA2, mitochondrial	PE 3	NA	IEA	GO:0006457	protein folding	GO:0051082	unfolded protein binding	NA	NA
Ccr1.0Kg5589.1	A0A2N9HFC7	91.6	0	1169.1	NA	PE 4	NA	NA	NA	NA	NA	NA	GO:0016021	integral component of membrane
Ccr1.0Kg5590.1	A0A2N9FZI9	82.9	1e-114	415.6	NA	PE 4	NA	IEA	GO:0006412	translation	GO:0003735	structural constituent of ribosome	GO:0005840	ribosome
Ccr1.0Kg5593.1	A0A2N9GLT4	85.5	5.6e-67	256.1	NA	PE 4	NA	NA	NA	NA	NA	NA	NA	NA
Ccr1.0Kg5597.1	A0A2I4EB14	85.2	4.1e-181	636.7	NA	PE 4	NA	NA	NA	NA	NA	NA	NA	NA
Ccr1.0Kg5602.1	A0A498KB69	80.2	1.7e-40	167.9	NA	PE 4	NA	NA	NA	NA	NA	NA	NA	NA
Ccr1.0Kg5651.1	A0A2N9I632	80.3	2.9e-93	344.4	NA	PE 4	NA	NA	NA	NA	GO:0004674	protein serine/threonine kinase activity	NA	NA
Ccr1.0Kg5652.1	A0A2N9I7Y1	84.6	1.8e-176	621.3	NA	PE 3	NA	NA	NA	NA	GO:0046872	metal ion binding	NA	NA
Ccr1.0Kg5664.1	A0A2N9HJA1	83.3	8.3e-169	595.9	NA	PE 4	NA	NA	NA	NA	GO:0004674	protein serine/threonine kinase activity	GO:0016021	integral component of membrane
Ccr1.0Kg5666.1	A0A2N9I7R4	86.4	0	1200.7	NA	PE 4	NA	NA	NA	NA	GO:0005524	ATP binding	NA	NA
Ccr1.0Kg5672.1	A0A2N9I293	80.6	0	1295.4	NA	PE 4	NA	NA	NA	NA	GO:0004674	protein serine/threonine kinase activity	GO:0016021	integral component of membrane
Ccr1.0Kg5675.1	A0A1L2D740	95.2	9.8e-54	211.8	50S ribosomal protein L2, chloroplastic	PE 3	NA	IEA	GO:0006412	translation	GO:0019843	rRNA binding	GO:0009507	chloroplast
Ccr1.0Kg5691.1	A0A2N9I4D9	80.2	6e-85	316.6	NA	PE 3	NA	IEA	GO:0006396	RNA processing	GO:0004525	ribonuclease III activity	NA	NA
Ccr1.0Kg5692.1	A0A2I4FHL0	93	2.9e-54	213.8	GTP-binding protein YPTM2-like	PE 4	NA	NA	NA	NA	GO:0003924	GTPase activity	NA	NA
Ccr1.0Kg5694.1	A0A2N9JBR5	90.9	2e-196	687.6	Beta-hexosaminidase	PE 3	3.2.1.52	IEA	GO:0005975	carbohydrate metabolic process	GO:0102148	N-acetyl-beta-D-galactosaminidase activity	NA	NA
Ccr1.0Kg5714.1	A0A2N9JBR5	86.8	0	1059.7	Beta-hexosaminidase	PE 3	3.2.1.52	IEA	GO:0005975	carbohydrate metabolic process	GO:0102148	N-acetyl-beta-D-galactosaminidase activity	NA	NA
Ccr1.0Kg5715.1	A0A2N9JBR5	85.1	0	1049.7	Beta-hexosaminidase	PE 3	3.2.1.52	IEA	GO:0005975	carbohydrate metabolic process	GO:0102148	N-acetyl-beta-D-galactosaminidase activity	NA	NA
Ccr1.0Kg5721.1	A0A2N9JAV6	83.3	1.4e-269	931.4	NA	PE 4	NA	NA	NA	NA	NA	NA	NA	NA
Ccr1.0Kg5734.1	A0A2P5C9T2	80.4	2.6e-77	291.2	Synaptotagmin-like mitochondrial-lipid-binding domain containing protein	PE 4	NA	IEA	GO:0006869	lipid transport	GO:0008289	lipid binding	GO:0016021	integral component of membrane
Ccr1.0Kg5747.1	A0A2I4FRR7	81	2.5e-212	740.7	major facilitator superfamily domain-containing protein 12-like isoform X2	PE 4	NA	IEA	GO:0008643	carbohydrate transport	GO:0015293	symporter activity	GO:0016021	integral component of membrane
Ccr1.0Kg5763.1	A0A2N9HEA3	82.9	7e-90	332.8	NA	PE 3	NA	IEA	GO:0006869	lipid transport	GO:0008289	lipid binding	NA	NA
Ccr1.0Kg5765.1	A0A2N9FYY9	87.2	4e-259	896.3	NA	PE 3	NA	NA	NA	NA	GO:0005524	ATP binding	NA	NA
Ccr1.0Kg5766.1	A0A2N9FC41	81.8	2e-57	224.6	NA	PE 4	NA	NA	NA	NA	GO:0005509	calcium ion binding	NA	NA
Ccr1.0Kg5767.1	A0A2N9FC41	83.9	7.2e-60	232.6	NA	PE 4	NA	NA	NA	NA	GO:0005509	calcium ion binding	NA	NA
Ccr1.0Kg5768.1	A0A2N9FC41	83.9	5.5e-60	233	NA	PE 4	NA	NA	NA	NA	GO:0005509	calcium ion binding	NA	NA
Ccr1.0Kg5771.1	A0A2N9FBU5	85.2	2e-62	241.1	NA	PE 4	NA	NA	NA	NA	NA	NA	NA	NA
Ccr1.0Kg5772.1	A0A1S3YYL7	82.6	1.2e-162	575.5	cyclic pyranopterin monophosphate synthase, mitochondrial-like isoform X1	PE 3	NA	IEA	GO:0006777	Mo-molybdopterin cofactor biosynthetic process	GO:0046872	metal ion binding	GO:0019008	molybdopterin synthase complex
Ccr1.0Kg5773.1	A0A1B1W1Y2	88.5	1.5e-244	847.8	Citrate synthase	PE 2	NA	IEA	GO:0006101	citrate metabolic process	GO:0004108	citrate (Si)-synthase activity	NA	NA
Ccr1.0Kg5776.1	O64870	85.3	1.4e-40	168.3	Ecotropic viral integration site protein	PE 2	NA	NA	NA	NA	NA	NA	NA	NA
Ccr1.0Kg5778.1	A0A2N9ED65	83.8	1.9e-190	667.9	NA	PE 4	NA	IEA	GO:0006075	(1->3)-beta-D-glucan biosynthetic process	GO:0003843	1,3-beta-D-glucan synthase activity	GO:0000148	1,3-beta-D-glucan synthase complex
Ccr1.0Kg5786.1	A0A2N9ED65	90.2	3.8e-237	823.2	NA	PE 4	NA	IEA	GO:0006075	(1->3)-beta-D-glucan biosynthetic process	GO:0003843	1,3-beta-D-glucan synthase activity	GO:0000148	1,3-beta-D-glucan synthase complex
Ccr1.0Kg5791.1	A0A2N9EQI5	91.5	1.8e-255	884.4	NA	PE 3	NA	IEA	GO:0007015	actin filament organization	GO:0005524	ATP binding	GO:0016459	myosin complex
Ccr1.0Kg5797.1	A0A2I4GZT1	80.4	9.8e-66	252.3	nudix hydrolase 16, mitochondrial isoform X1	PE 4	NA	NA	NA	NA	GO:0016787	hydrolase activity	NA	NA
Ccr1.0Kg5798.1	A0A2N9HZX6	88.8	0	1955.6	NA	PE 3	NA	NA	NA	NA	GO:0005524	ATP binding	GO:0016021	integral component of membrane
Ccr1.0Kg5803.1	A0A2N9HZ01	84.9	5e-146	520	NA	PE 4	NA	NA	NA	NA	NA	NA	NA	NA
Ccr1.0Kg5804.1	A0A2N9HTC7	87.4	3.7e-163	577	NA	PE 4	NA	NA	NA	NA	GO:0003677	DNA binding	NA	NA
Ccr1.0Kg5834.1	D7U7Y4	80.5	2.1e-115	417.9	NA	PE 4	NA	IBA	GO:0016036	cellular response to phosphate starvation	NA	NA	NA	NA
Ccr1.0Kg5862.1	F6I493	89.9	3.7e-94	347.1	NA	PE 3	NA	IBA	GO:0015914	phospholipid transport	GO:0005548	phospholipid transporter activity	GO:0043190	ATP-binding cassette (ABC) transporter complex
Ccr1.0Kg5929.1	A0A067LHC6	83.1	9.2e-111	402.5	NA	PE 4	NA	NA	NA	NA	NA	NA	NA	NA
Ccr1.0Kg5937.1	A0A2N9GC02	81	4.2e-99	363.6	NA	PE 4	NA	NA	NA	NA	GO:0022857	transmembrane transporter activity	GO:0016021	integral component of membrane
Ccr1.0Kg5989.1	A0A2N9GJ57	81.2	1.2e-63	245.4	NA	PE 4	NA	IEA	GO:0015074	DNA integration	GO:0003676	nucleic acid binding	NA	NA
Ccr1.0Kg5992.1	A0A2N9FJQ6	84.8	1.6e-283	977.6	NA	PE 4	NA	IEA	GO:0006260	DNA replication	GO:0005524	ATP binding	NA	NA
Ccr1.0Kg5996.1	A0A067EG97	82.7	1.6e-197	691.4	NA	PE 4	NA	IEA	GO:0006779	porphyrin-containing compound biosynthetic process	GO:0004109	coproporphyrinogen oxidase activity	NA	NA
Ccr1.0Lg0009.1	A0A2I4FR89	92.2	9.4e-152	538.9	Chlorophyll a-b binding protein, chloroplastic	PE 3	NA	IEA	GO:0018298	protein-chromophore linkage	GO:0016168	chlorophyll binding	GO:0009523	photosystem II
Ccr1.0Lg0014.1	A0A2I4FR87	90	2.2e-130	468	NA	PE 4	NA	NA	NA	NA	GO:0005524	ATP binding	NA	NA
Ccr1.0Lg0021.1	A0A1Q3CWL7	82.7	1e-154	548.9	PfkB domain-containing protein	PE 3	NA	NA	NA	NA	GO:0016301	kinase activity	NA	NA
Ccr1.0Lg0024.1	A0A2N9J858	82.6	6.5e-94	346.3	NA	PE 4	NA	NA	NA	NA	GO:0008270	zinc ion binding	NA	NA
Ccr1.0Lg0030.1	A0A2N9EDM7	86.6	1.2e-197	691.8	Hexosyltransferase	PE 3	2.4.1.-	IEA	GO:0006486	protein glycosylation	GO:0008378	galactosyltransferase activity	GO:0016021	integral component of membrane
Ccr1.0Lg0034.1	A0A2N9EDL7	90.8	0	1094.3	NA	PE 4	NA	NA	NA	NA	GO:0022857	transmembrane transporter activity	GO:0016021	integral component of membrane
Ccr1.0Lg0037.1	A0A2I4FHM5	91.1	3.2e-144	513.8	RNA-binding protein 24-A-like isoform X1	PE 4	NA	NA	NA	NA	GO:0003723	RNA binding	NA	NA
Ccr1.0Lg0038.1	M5Y4U7	89.6	0	1243	NA	PE 4	NA	NA	NA	NA	NA	NA	NA	NA
Ccr1.0Lg0039.1	A0A2I4FRC2	81.4	3.2e-105	384	single-stranded DNA-bindig protein WHY2, mitochondrial	PE 4	NA	IEA	GO:0006952	defense response	GO:0003697	single-stranded DNA binding	NA	NA
Ccr1.0Lg0043.1	A0A2N9EDX9	81.3	1.1e-120	435.6	NA	PE 3	NA	NA	NA	NA	NA	NA	GO:0016021	integral component of membrane
Ccr1.0Lg0045.1	A0A2N9ILZ9	88.8	0	1582.8	NA	PE 4	NA	NA	NA	NA	GO:0047268	galactinol-raffinose galactosyltransferase activity	NA	NA
Ccr1.0Lg0046.1	A0A2N9E1S6	81.4	5.3e-77	290	NA	PE 4	NA	NA	NA	NA	NA	NA	GO:0016021	integral component of membrane
Ccr1.0Lg0047.1	A0A2N9EDT8	85.6	3.8e-140	500.4	NA	PE 4	NA	IEA	GO:0006629	lipid metabolic process	GO:0008889	glycerophosphodiester phosphodiesterase activity	GO:0016021	integral component of membrane
Ccr1.0Lg0048.1	A0A2N9EXB4	82.4	5.6e-119	429.9	NA	PE 4	NA	NA	NA	NA	NA	NA	NA	NA
Ccr1.0Lg0050.1	A0A2N9ENL3	92.7	0	1932.5	NA	PE 3	NA	IEA	GO:0005985	sucrose metabolic process	GO:0016157	sucrose synthase activity	NA	NA
Ccr1.0Lg0054.1	A0A2N9ENN4	85.6	0	1047.7	NA	PE 4	NA	IEA	GO:0001731	formation of translation preinitiation complex	GO:0003743	translation initiation factor activity	NA	NA
Ccr1.0Lg0055.1	A0A2I4FRD5	90.3	0	1619.4	dynamin-2A-like	PE 3	NA	NA	NA	NA	GO:0005525	GTP binding	NA	NA
Ccr1.0Lg0061.1	A0A2N9GI44	80.8	6.8e-165	582.8	NA	PE 4	NA	NA	NA	NA	GO:0008168	methyltransferase activity	NA	NA
Ccr1.0Lg0069.1	A0A2N9GRR5	83.5	1.9e-44	181	NA	PE 4	NA	IEA	GO:0007166	cell surface receptor signaling pathway	NA	NA	NA	NA
Ccr1.0Lg0087.1	A0A2I4FRC0	80.3	2.7e-80	300.8	RNA-binding protein 7	PE 4	NA	NA	NA	NA	GO:0003723	RNA binding	NA	NA
Ccr1.0Lg0090.1	M5VIY5	81.5	3.4e-239	830.1	Endoglucanase	PE 3	3.2.1.4	IEA	GO:0030245	cellulose catabolic process	GO:0008810	cellulase activity	NA	NA
Ccr1.0Lg0092.1	A0A2I4FRE2	82.7	0	1539.6	SCY1-like protein 2	PE 4	NA	NA	NA	NA	GO:0005524	ATP binding	NA	NA
Ccr1.0Lg0094.1	F6I2V0	81.1	1.9e-254	880.9	NA	PE 4	NA	IBA	GO:0006468	protein phosphorylation	GO:0004675	transmembrane receptor protein serine/threonine kinase activity	GO:0005886	plasma membrane
Ccr1.0Lg0095.1	A0A2N9IIF1	86	1.2e-169	598.6	NA	PE 4	NA	NA	NA	NA	NA	NA	GO:0016021	integral component of membrane
Ccr1.0Lg0100.1	A0A2N9IMX8	85.5	0	1522.7	NA	PE 4	NA	IEA	GO:0008652	cellular amino acid biosynthetic process	GO:0004072	aspartate kinase activity	GO:0009570	chloroplast stroma
Ccr1.0Lg0102.1	A0A2N9JAX2	82.6	2e-220	767.7	NA	PE 4	NA	NA	NA	NA	GO:0016758	transferase activity, transferring hexosyl groups	NA	NA
Ccr1.0Lg0103.1	A0A2N9JAX2	83.5	1.3e-171	605.1	NA	PE 4	NA	NA	NA	NA	GO:0016758	transferase activity, transferring hexosyl groups	NA	NA
Ccr1.0Lg0111.1	A0A2N9IKW1	89.4	3.4e-169	597	NA	PE 4	NA	NA	NA	NA	NA	NA	GO:0016021	integral component of membrane
Ccr1.0Lg0140.1	A0A2N9I7P6	89.8	5.7e-272	939.1	NA	PE 4	NA	NA	NA	NA	GO:0004553	hydrolase activity, hydrolyzing O-glycosyl compounds	NA	NA
Ccr1.0Lg0141.1	A0A2I4FRE4	81.2	0	1382.9	Non-lysosomal glucosylceramidase	PE 3	3.2.1.45	IEA	GO:0006680	glucosylceramide catabolic process	GO:0004348	glucosylceramidase activity	GO:0016020	membrane
Ccr1.0Lg0146.1	A0A2N9I7Q9	88.5	4.2e-170	600.1	Protein phosphatase methylesterase 1	PE 3	3.1.1.-	IEA	GO:0006482	protein demethylation	GO:0051723	protein methylesterase activity	NA	NA
Ccr1.0Lg0147.1	I1HJA9	93.8	1.8e-58	227.6	NA	PE 3	NA	IBA	GO:0006122	mitochondrial electron transport, ubiquinol to cytochrome c	GO:0046872	metal ion binding	GO:0005758	mitochondrial intermembrane space
Ccr1.0Lg0161.1	A0A2N9J0E0	84.6	0	1140.6	NA	PE 4	NA	NA	NA	NA	NA	NA	NA	NA
Ccr1.0Lg0164.1	A0A2I4GZX8	83.9	2.2e-142	508.1	protein ABHD11 isoform X4	PE 4	NA	NA	NA	NA	NA	NA	NA	NA
Ccr1.0Lg0167.1	A0A2N9J383	81.2	3.9e-129	463.8	NA	PE 4	NA	NA	NA	NA	GO:0008942	nitrite reductase [NAD(P)H] activity	NA	NA
Ccr1.0Lg0170.1	A0A2N9HDF6	81.5	2.8e-247	857.1	NA	PE 4	NA	IEA	GO:0000184	nuclear-transcribed mRNA catabolic process, nonsense-mediated decay	GO:0003676	nucleic acid binding	NA	NA
Ccr1.0Lg0171.1	A0A2N9HD92	95.5	3.1e-178	627.1	NA	PE 4	NA	NA	NA	NA	GO:0005525	GTP binding	NA	NA
Ccr1.0Lg0188.1	A0A2N9GEF4	87.6	6.4e-190	666	NA	PE 4	NA	NA	NA	NA	GO:0010181	FMN binding	NA	NA
Ccr1.0Lg0191.1	A0A2N9IDQ8	91.6	2.6e-199	697.2	NA	PE 4	NA	NA	NA	NA	GO:0016491	oxidoreductase activity	NA	NA
Ccr1.0Lg0198.1	A0A2N9IDQ8	95.1	1.4e-208	728	NA	PE 4	NA	NA	NA	NA	GO:0016491	oxidoreductase activity	NA	NA
Ccr1.0Lg0199.1	A0A2N9IDQ8	86.8	1.1e-186	655.2	NA	PE 4	NA	NA	NA	NA	GO:0016491	oxidoreductase activity	NA	NA
Ccr1.0Lg0200.1	A0A2N9IDQ8	92.7	1.8e-203	711.1	NA	PE 4	NA	NA	NA	NA	GO:0016491	oxidoreductase activity	NA	NA
Ccr1.0Lg0201.1	A0A1S8AEN5	86.5	6.8e-125	449.5	12-oxophytodienoate reductase	PE 4	NA	NA	NA	NA	GO:0016491	oxidoreductase activity	NA	NA
Ccr1.0Lg0202.1	A0A2N9IDQ8	90.8	3.5e-199	696.8	NA	PE 4	NA	NA	NA	NA	GO:0016491	oxidoreductase activity	NA	NA
Ccr1.0Lg0204.1	A0A2N9ID65	83.7	2.6e-122	441	NA	PE 4	NA	NA	NA	NA	GO:0016491	oxidoreductase activity	NA	NA
Ccr1.0Lg0205.1	A0A2N9ID65	87.6	1.1e-189	665.2	NA	PE 4	NA	NA	NA	NA	GO:0016491	oxidoreductase activity	NA	NA
Ccr1.0Lg0206.1	A0A2N9IDQ8	89.5	2.1e-196	687.6	NA	PE 4	NA	NA	NA	NA	GO:0016491	oxidoreductase activity	NA	NA
Ccr1.0Lg0207.1	A0A314Z412	80.3	2.2e-252	874	NA	PE 4	NA	NA	NA	NA	NA	NA	NA	NA
Ccr1.0Lg0209.1	A0A2N9IDD2	91.8	5.1e-278	959.1	NA	PE 4	NA	NA	NA	NA	NA	NA	NA	NA
Ccr1.0Lg0210.1	A0A2N9ICA4	84.1	5.3e-176	619.8	NA	PE 3	NA	NA	NA	NA	GO:0016788	hydrolase activity, acting on ester bonds	NA	NA
Ccr1.0Lg0211.1	A0A2N9IDA1	89.1	1.3e-195	684.9	NA	PE 3	NA	NA	NA	NA	GO:0016788	hydrolase activity, acting on ester bonds	NA	NA
Ccr1.0Lg0218.1	A0A2N9G240	84.7	1e-45	185.3	NA	PE 4	NA	NA	NA	NA	NA	NA	NA	NA
Ccr1.0Lg0219.1	K0GM10	82.1	1.4e-63	245	Gag-pol	PE 4	NA	NA	NA	NA	NA	NA	NA	NA
Ccr1.0Lg0223.1	A0A2N9G240	84.9	2e-49	197.6	NA	PE 4	NA	NA	NA	NA	NA	NA	NA	NA
Ccr1.0Lg0242.1	A0A2N9ET20	85.4	0	1090.1	NA	PE 4	NA	NA	NA	NA	GO:0004672	protein kinase activity	GO:0016021	integral component of membrane
Ccr1.0Lg0247.1	A0A2N9F4C3	85.2	3e-232	807	Glycosyltransferase	PE 3	2.4.1.-	NA	NA	NA	GO:0016758	transferase activity, transferring hexosyl groups	NA	NA
Ccr1.0Lg0259.1	A0A2N9FSZ2	84.3	1.7e-67	258.1	NA	PE 4	NA	NA	NA	NA	NA	NA	NA	NA
Ccr1.0Lg0262.1	A0A2I4E899	86.8	6.5e-51	202.6	TATA-binding protein-associated factor BTAF1	PE 4	NA	NA	NA	NA	GO:0005524	ATP binding	NA	NA
Ccr1.0Lg0263.1	A0A2N9FSD7	89.3	6.1e-160	566.2	NA	PE 4	NA	NA	NA	NA	GO:0005524	ATP binding	NA	NA
Ccr1.0Lg0269.1	A0A2N9FFU5	88.9	1.2e-200	701.8	NA	PE 4	NA	NA	NA	NA	NA	NA	NA	NA
Ccr1.0Lg0283.1	A0A2N9EGE3	90.1	2.5e-239	830.5	NA	PE 4	NA	NA	NA	NA	GO:0000175	3'-5'-exoribonuclease activity	NA	NA
Ccr1.0Lg0290.1	A0A2N9HJZ1	95.4	1.2e-100	368.6	NA	PE 4	NA	IEA	GO:0006412	translation	GO:0003735	structural constituent of ribosome	GO:0005840	ribosome
Ccr1.0Lg0298.1	A0A2N9EH31	84.6	7e-102	372.9	NA	PE 3	NA	NA	NA	NA	GO:0030145	manganese ion binding	GO:0005576	extracellular region
Ccr1.0Lg0299.1	A0A2N9EH31	85.6	2.8e-103	377.5	NA	PE 3	NA	NA	NA	NA	GO:0030145	manganese ion binding	GO:0005576	extracellular region
Ccr1.0Lg0300.1	A0A2N9GUZ3	81.1	2.6e-90	334.3	NA	PE 3	NA	NA	NA	NA	GO:0045735	nutrient reservoir activity	GO:0005576	extracellular region
Ccr1.0Lg0301.1	A0A2N9IA89	84.7	4.5e-101	370.2	NA	PE 3	NA	NA	NA	NA	GO:0030145	manganese ion binding	GO:0005576	extracellular region
Ccr1.0Lg0302.1	A0A2N9EH31	82.7	1.8e-100	368.2	NA	PE 3	NA	NA	NA	NA	GO:0030145	manganese ion binding	GO:0005576	extracellular region
Ccr1.0Lg0303.1	A0A2N9EH31	83.3	2e-101	371.3	NA	PE 3	NA	NA	NA	NA	GO:0030145	manganese ion binding	GO:0005576	extracellular region
Ccr1.0Lg0304.1	A0A2N9EH31	85.6	3.7e-103	377.1	NA	PE 3	NA	NA	NA	NA	GO:0030145	manganese ion binding	GO:0005576	extracellular region
Ccr1.0Lg0305.1	A0A2N9EH31	85.6	3.4e-104	380.6	NA	PE 3	NA	NA	NA	NA	GO:0030145	manganese ion binding	GO:0005576	extracellular region
Ccr1.0Lg0309.1	A0A2N9HJZ1	95.4	3e-101	370.5	NA	PE 4	NA	IEA	GO:0006412	translation	GO:0003735	structural constituent of ribosome	GO:0005840	ribosome
Ccr1.0Lg0312.1	A0A2N9HR70	83.9	0	1137.9	NA	PE 4	NA	NA	NA	NA	GO:0004672	protein kinase activity	GO:0016021	integral component of membrane
Ccr1.0Lg0316.1	A0A2N9HS90	85	8.4e-235	815.5	NA	PE 4	NA	NA	NA	NA	GO:0004523	RNA-DNA hybrid ribonuclease activity	GO:0016021	integral component of membrane
Ccr1.0Lg0322.1	A0A2N9HQI8	89.9	0	1378.6	NA	PE 4	NA	IEA	GO:0006298	mismatch repair	GO:0030983	mismatched DNA binding	NA	NA
Ccr1.0Lg0325.1	A0A058ZZZ7	81.8	5.4e-69	263.1	Ribonuclease P/MRP protein subunit POP5	PE 3	3.1.26.5	IEA	GO:0008033	tRNA processing	GO:0004526	ribonuclease P activity	NA	NA
Ccr1.0Lg0330.1	A0A2N9HS61	91.1	9.7e-71	268.9	NA	PE 4	NA	IEA	GO:0008033	tRNA processing	GO:0004540	ribonuclease activity	NA	NA
Ccr1.0Lg0332.1	A0A2N9HK18	84.5	1.2e-129	465.3	NA	PE 4	NA	NA	NA	NA	NA	NA	NA	NA
Ccr1.0Lg0335.1	A0A2N9HR81	90.5	4.1e-97	357.1	NA	PE 4	NA	IEA	GO:0045039	protein insertion into mitochondrial inner membrane	NA	NA	GO:0042721	TIM22 mitochondrial import inner membrane insertion complex
Ccr1.0Lg0343.1	A0A2N9HS34	88.6	0	1560	NA	PE 4	NA	NA	NA	NA	GO:0003677	DNA binding	GO:0009570	chloroplast stroma
Ccr1.0Lg0346.1	P31239	81.4	1e-151	538.9	1-aminocyclopropane-1-carboxylate oxidase	PE 2	1.14.17.4	IEA	GO:0009693	ethylene biosynthetic process	GO:0016491	oxidoreductase activity	NA	NA
Ccr1.0Lg0351.1	A0A2I4F947	80.3	2.2e-212	741.1	benzyl alcohol O-benzoyltransferase-like	PE 4	NA	NA	NA	NA	GO:0016747	transferase activity, transferring acyl groups other than amino-acyl groups	NA	NA
Ccr1.0Lg0361.1	A0A097PSW1	88.2	0	1436.4	Embryo yellow protein (Fragment)	PE 2	NA	IEA	GO:0006886	intracellular protein transport	NA	NA	GO:0017119	Golgi transport complex
Ccr1.0Lg0362.1	A0A2N9ELP7	86.2	1.5e-117	425.2	NA	PE 4	NA	IEA	GO:0006376	mRNA splice site selection	GO:0003729	mRNA binding	GO:0005685	U1 snRNP
Ccr1.0Lg0368.1	A0A0K1NZG7	88.5	0	1514.6	Structural maintenance of chromosomes protein 2 (Fragment)	PE 2	NA	IEA	GO:0051276	chromosome organization	GO:0005524	ATP binding	GO:0005694	chromosome
Ccr1.0Lg0370.1	A0A2N9EL75	85.4	5.6e-286	985.7	NA	PE 4	NA	NA	NA	NA	GO:0005525	GTP binding	NA	NA
Ccr1.0Lg0371.1	A0A2N9ELF5	87.6	6.8e-125	449.5	NA	PE 3	NA	NA	NA	NA	GO:0015267	channel activity	GO:0016021	integral component of membrane
Ccr1.0Lg0374.1	A0A2P5EQW6	86.6	3.6e-125	450.3	PLAC8 motif-containing protein	PE 4	NA	NA	NA	NA	NA	NA	GO:0016021	integral component of membrane
Ccr1.0Lg0375.1	A0A2N9EKZ9	96.4	2.3e-121	437.6	NA	PE 4	NA	IEA	GO:0016559	peroxisome fission	NA	NA	GO:0005779	integral component of peroxisomal membrane
Ccr1.0Lg0390.1	A0A2I4GB36	80.3	7e-271	935.6	NA	PE 4	NA	NA	NA	NA	NA	NA	NA	NA
Ccr1.0Lg0392.1	A0A2N9H5B6	82.2	1.1e-151	538.9	NA	PE 4	NA	NA	NA	NA	GO:0003677	DNA binding	GO:0005634	nucleus
Ccr1.0Lg0393.1	A0A2I4GB28	83.4	4.5e-281	969.5	NA	PE 4	NA	IEA	GO:0006004	fucose metabolic process	GO:0016757	transferase activity, transferring glycosyl groups	GO:0016021	integral component of membrane
Ccr1.0Lg0434.1	A0A2N9ECS4	82.6	0	1744.2	NA	PE 3	NA	NA	NA	NA	GO:0004674	protein serine/threonine kinase activity	GO:0016021	integral component of membrane
Ccr1.0Lg0438.1	A0A2I4GB13	86.2	1e-114	415.6	structural maintenance of chromosomes protein 6B-like isoform X2	PE 4	NA	IEA	GO:0000724	double-strand break repair via homologous recombination	GO:0005524	ATP binding	GO:0030915	Smc5-Smc6 complex
Ccr1.0Lg0442.1	A0A2I4EKY4	88	1e-134	482.3	Transcription initiation factor IIE subunit beta	PE 3	NA	IEA	GO:0006367	transcription initiation from RNA polymerase II promoter	GO:0003677	DNA binding	GO:0005673	transcription factor TFIIE complex
Ccr1.0Lg0453.1	A0A2N9ECQ6	93.3	1.4e-172	608.2	NA	PE 4	NA	NA	NA	NA	GO:0016491	oxidoreductase activity	NA	NA
Ccr1.0Lg0455.1	A0A2N9ECQ9	83	0	1403.3	NA	PE 4	NA	NA	NA	NA	GO:0005524	ATP binding	GO:0016021	integral component of membrane
Ccr1.0Lg0461.1	V7BK38	85.8	4.5e-83	310.1	NA	PE 4	NA	NA	NA	NA	NA	NA	NA	NA
Ccr1.0Lg0489.1	A0A2N9E4B5	87.1	2.8e-216	753.8	NA	PE 4	NA	NA	NA	NA	GO:0016787	hydrolase activity	NA	NA
Ccr1.0Lg0493.1	A0A2N9E4B5	88.6	1.7e-125	451.4	NA	PE 4	NA	NA	NA	NA	GO:0016787	hydrolase activity	NA	NA
Ccr1.0Lg0494.1	A0A2N9E4B7	82.9	1.3e-137	491.9	NA	PE 4	NA	IEA	GO:0030001	metal ion transport	GO:0046872	metal ion binding	NA	NA
Ccr1.0Lg0499.1	A0A2N9EG96	80.5	3.8e-130	467.2	Peroxidase	PE 3	1.11.1.7	IEA	GO:0006979	response to oxidative stress	GO:0020037	heme binding	NA	NA
Ccr1.0Lg0504.1	A0A2N9EGL2	81.9	1.8e-153	545	Peroxidase	PE 3	1.11.1.7	IEA	GO:0042744	hydrogen peroxide catabolic process	GO:0004601	peroxidase activity	GO:0000943	retrotransposon nucleocapsid
Ccr1.0Lg0509.1	A0A2N9FL32	92	3.4e-109	397.1	NA	PE 4	NA	NA	NA	NA	NA	NA	GO:0005854	nascent polypeptide-associated complex
Ccr1.0Lg0512.1	A0A1D8GYV2	91.5	2.1e-184	647.5	Caffeic acid 3-O-methyltransferase	PE 2	NA	NA	NA	NA	GO:0046983	protein dimerization activity	NA	NA
Ccr1.0Lg0513.1	A0A345BSI8	81.9	1.8e-69	264.6	Flavonoid biosynthase	PE 2	NA	NA	NA	NA	GO:0016491	oxidoreductase activity	NA	NA
Ccr1.0Lg0519.1	A0A2N9IVP0	81.1	5.5e-76	286.6	NA	PE 4	NA	NA	NA	NA	NA	NA	NA	NA
Ccr1.0Lg0520.1	D0PPG8	98.3	0	1388.2	Pseudo-response regulator 5	PE 2	NA	IEA	GO:0000160	phosphorelay signal transduction system	NA	NA	GO:0005634	nucleus
Ccr1.0Lg0521.1	A0A2N9IVU7	82.6	3.6e-144	513.8	NA	PE 3	NA	IEA	GO:0044238	primary metabolic process	NA	NA	NA	NA
Ccr1.0Lg0528.1	A0A2I4DUX3	80.6	3e-117	424.1	serine/arginine-rich splicing factor SR34A-like	PE 4	NA	NA	NA	NA	GO:0003723	RNA binding	NA	NA
Ccr1.0Lg0531.1	A0A2N9IW15	85.7	1.3e-166	588.6	NA	PE 4	NA	NA	NA	NA	GO:0003723	RNA binding	NA	NA
Ccr1.0Lg0536.1	A0A2N9IVM3	84.7	3.9e-224	780	NA	PE 4	NA	NA	NA	NA	NA	NA	NA	NA
Ccr1.0Lg0539.1	A0A2N9ITZ4	93.8	2.3e-83	310.8	NA	PE 3	NA	NA	NA	NA	GO:0005524	ATP binding	GO:0016021	integral component of membrane
Ccr1.0Lg0541.1	A0A2N9IW05	89.4	0	1546.6	NA	PE 4	NA	NA	NA	NA	NA	NA	NA	NA
Ccr1.0Lg0542.1	A0A2N9IUX4	84.6	1.3e-241	838.2	NA	PE 4	NA	NA	NA	NA	GO:0005524	ATP binding	NA	NA
Ccr1.0Lg0544.1	Q8RY07	83	5.5e-43	176	Serine/threonine protein kinase pk23	PE 2	NA	IBA	GO:0035556	intracellular signal transduction	GO:0005516	calmodulin binding	GO:0005634	nucleus
Ccr1.0Lg0550.1	A0A498JNW4	87.5	5.1e-187	656.4	NA	PE 4	NA	NA	NA	NA	GO:0050236	pyridoxine:NADP 4-dehydrogenase activity	NA	NA
Ccr1.0Lg0556.1	A0A2N9IVS0	90.5	3.7e-128	460.3	Probable 6-phosphogluconolactonase	PE 3	NA	IEA	GO:0005975	carbohydrate metabolic process	GO:0017057	6-phosphogluconolactonase activity	NA	NA
Ccr1.0Lg0563.1	A0A2I4EHA4	81.7	2.3e-247	857.4	GTPase-activating protein gyp7-like	PE 4	NA	NA	NA	NA	NA	NA	GO:0016021	integral component of membrane
Ccr1.0Lg0564.1	Q5V9L4	83.6	6.7e-60	232.6	Cytochrome b5 isoform Cb5-A	PE 2	NA	NA	NA	NA	GO:0046872	metal ion binding	GO:0016021	integral component of membrane
Ccr1.0Lg0565.1	A0A2I4EHA1	86.7	0	1179.5	metal-nicotianamine transporter YSL3	PE 4	NA	IEA	GO:0055085	transmembrane transport	NA	NA	GO:0016021	integral component of membrane
Ccr1.0Lg0568.1	A0A2N9GDE2	84.2	2.3e-117	424.5	NA	PE 4	NA	IEA	GO:0035435	phosphate ion transmembrane transport	GO:0005524	ATP binding	GO:0016020	membrane
Ccr1.0Lg0570.1	A0A2N9IS63	92.3	1.4e-203	711.4	NA	PE 3	NA	NA	NA	NA	GO:0005524	ATP binding	GO:0016021	integral component of membrane
Ccr1.0Lg0571.1	A0A2N9GGV0	82.8	7.1e-229	795.8	NA	PE 4	NA	NA	NA	NA	GO:0005524	ATP binding	NA	NA
Ccr1.0Lg0572.1	F6H7D7	94.3	2.5e-163	577.4	NA	PE 4	NA	IBA	GO:0006886	intracellular protein transport	NA	NA	GO:0005768	endosome
Ccr1.0Lg0573.1	A0A2N9IVY6	85.7	5e-138	493.4	NA	PE 4	NA	NA	NA	NA	NA	NA	NA	NA
Ccr1.0Lg0574.1	A0A2N9IW77	94.4	2.6e-226	787.3	NA	PE 4	NA	NA	NA	NA	GO:0015098	molybdate ion transmembrane transporter activity	GO:0016021	integral component of membrane
Ccr1.0Lg0575.1	W9S9U2	80.7	2.1e-55	218	NA	PE 4	NA	IEA	GO:0006890	retrograde vesicle-mediated transport, Golgi to endoplasmic reticulum	NA	NA	GO:0016021	integral component of membrane
Ccr1.0Lg0576.1	A0A2N9IUV6	86.7	0	1674.1	RING-type E3 ubiquitin transferase	PE 4	2.3.2.27	NA	NA	NA	GO:0004842	ubiquitin-protein transferase activity	NA	NA
Ccr1.0Lg0577.1	A0A2I4EHC5	85.5	0	1333.2	oligopeptide transporter 6-like	PE 4	NA	IEA	GO:0055085	transmembrane transport	NA	NA	GO:0016021	integral component of membrane
Ccr1.0Lg0579.1	K9P2M2	88.4	3.8e-119	430.3	RNA-binding protein with multiple splicing	PE 2	NA	NA	NA	NA	GO:0003723	RNA binding	NA	NA
Ccr1.0Lg0583.1	A0A445BSF9	90.5	3.6e-53	209.9	Protein yippee-like	PE 3	NA	NA	NA	NA	GO:0046872	metal ion binding	NA	NA
Ccr1.0Lg0584.1	A0A2N9ITW8	87.1	1.5e-130	468.4	NA	PE 4	NA	NA	NA	NA	NA	NA	NA	NA
Ccr1.0Lg0585.1	A0A2N9IW67	89.3	0	1538.1	NA	PE 4	NA	NA	NA	NA	NA	NA	NA	NA
Ccr1.0Lg0586.1	A0A2N9IVX5	83	6.5e-131	469.5	NA	PE 4	NA	IEA	GO:0006355	regulation of transcription, DNA-templated	GO:0003677	DNA binding	GO:0005634	nucleus
Ccr1.0Lg0590.1	W9S1W1	80.2	6.9e-168	592.8	Histone-lysine N-methyltransferase	PE 4	NA	NA	NA	NA	GO:0046872	metal ion binding	NA	NA
Ccr1.0Lg0591.1	A0A2N9IS42	81.8	0	1187.9	NA	PE 4	NA	NA	NA	NA	NA	NA	NA	NA
Ccr1.0Lg0592.1	A0A2N9IV99	86	1.5e-110	401.7	NA	PE 4	NA	NA	NA	NA	NA	NA	NA	NA
Ccr1.0Lg0594.1	Q6Z7B0	90.3	0	1166.4	Heat shock 70 kDa protein BIP1	PE 1	NA	IBA	GO:0034620	cellular response to unfolded protein	GO:0051787	misfolded protein binding	GO:0005737	cytoplasm
Ccr1.0Lg0595.1	A0A2N9IVP3	81.2	2.6e-167	590.9	NA	PE 4	NA	NA	NA	NA	GO:0005509	calcium ion binding	NA	NA
Ccr1.0Lg0596.1	A0A2C9WJ42	86.1	0	1465.7	NA	PE 4	NA	IEA	GO:0006606	protein import into nucleus	GO:0008565	protein transporter activity	GO:0005634	nucleus
Ccr1.0Lg0598.1	A0A2I4EZ69	80.9	5.4e-179	629.8	protein phosphatase 2C 57	PE 3	NA	NA	NA	NA	GO:0046872	metal ion binding	NA	NA
Ccr1.0Lg0603.1	A0A2N9IS36	83.8	4.8e-45	183	NA	PE 4	NA	IEA	GO:0042793	plastid transcription	NA	NA	GO:0000427	plastid-encoded plastid RNA polymerase complex
Ccr1.0Lg0604.1	A0A2N9IV89	87.6	0	1163.3	NA	PE 4	NA	NA	NA	NA	GO:0003723	RNA binding	NA	NA
Ccr1.0Lg0605.1	A0A2N9IVH7	90.4	6.6e-79	296.2	NA	PE 4	NA	IEA	GO:0006412	translation	GO:0003735	structural constituent of ribosome	GO:0005840	ribosome
Ccr1.0Lg0607.1	A0A2I4GG10	83.7	2.1e-211	737.6	nephrocystin-3 isoform X2	PE 4	NA	NA	NA	NA	NA	NA	NA	NA
Ccr1.0Lg0614.1	A0A2I4GG14	81.5	7.7e-157	556.2	protein ABIL2-like isoform X2	PE 4	NA	NA	NA	NA	NA	NA	NA	NA
Ccr1.0Lg0624.1	A0A2N9IVM4	88	1.8e-201	704.5	NA	PE 4	NA	IEA	GO:0009966	regulation of signal transduction	NA	NA	NA	NA
Ccr1.0Lg0627.1	A0A2N9IVU4	86.9	4.7e-222	773.1	NA	PE 4	NA	NA	NA	NA	NA	NA	NA	NA
Ccr1.0Lg0628.1	A0A2N9ITS7	83.9	7.2e-146	519.6	NA	PE 4	NA	NA	NA	NA	NA	NA	NA	NA
Ccr1.0Lg0630.1	A0A2N9IVL3	86.3	4.8e-197	689.9	NA	PE 4	NA	NA	NA	NA	NA	NA	NA	NA
Ccr1.0Lg0631.1	A0A2N9IVT0	92.1	1.6e-66	254.6	NA	PE 4	NA	NA	NA	NA	GO:0016740	transferase activity	NA	NA
Ccr1.0Lg0635.1	A0A2I4GG53	80.9	1.5e-268	927.9	CLP protease regulatory subunit CLPX1, mitochondrial	PE 4	NA	IEA	GO:0006457	protein folding	GO:0051082	unfolded protein binding	NA	NA
Ccr1.0Lg0636.1	H8WVC6	86.8	3.1e-181	637.1	E3 ubiquitin ligase	PE 2	NA	IEA	GO:0007275	multicellular organism development	GO:0008270	zinc ion binding	GO:0005634	nucleus
Ccr1.0Lg0637.1	A0A2N9IV59	80.7	0	1041.6	NA	PE 4	NA	NA	NA	NA	NA	NA	NA	NA
Ccr1.0Lg0642.1	A5C1G1	84.5	3.6e-100	367.1	Calcineurin B-like protein 04	PE 2	3.1.3.16	NA	NA	NA	GO:0005509	calcium ion binding	NA	NA
Ccr1.0Lg0643.1	A0A2N9IUM5	89.7	0	1432.9	NA	PE 3	NA	NA	NA	NA	GO:0008236	serine-type peptidase activity	NA	NA
Ccr1.0Lg0644.1	A0A2N9IRW8	80.3	9.2e-271	935.3	NA	PE 3	NA	NA	NA	NA	GO:0016301	kinase activity	NA	NA
Ccr1.0Lg0648.1	A0A445BSD7	88.2	8.9e-87	322.4	NA	PE 4	NA	NA	NA	NA	NA	NA	NA	NA
Ccr1.0Lg0649.1	A0A2N9J992	85	2.1e-132	474.6	NA	PE 4	NA	NA	NA	NA	NA	NA	GO:0005634	nucleus
Ccr1.0Lg0651.1	A0A2I4G491	84.8	4.1e-90	333.6	Histone-lysine N-methyltransferase	PE 3	2.1.1.43	NA	NA	NA	GO:0018024	histone-lysine N-methyltransferase activity	GO:0005634	nucleus
Ccr1.0Lg0654.1	A0A2N9J808	86.4	0	1178.7	NA	PE 4	NA	NA	NA	NA	GO:0004672	protein kinase activity	NA	NA
Ccr1.0Lg0658.1	A0A2N9J6D3	94.7	2.3e-64	247.7	NA	PE 4	NA	IEA	GO:0000398	mRNA splicing, via spliceosome	GO:0008270	zinc ion binding	GO:0005681	spliceosomal complex
Ccr1.0Lg0664.1	Q93WZ7	86.6	0	3319.3	NADH glutamate synthase	PE 2	1.4.1.14	IEA	GO:0006537	glutamate biosynthetic process	GO:0051538	3 iron, 4 sulfur cluster binding	NA	NA
Ccr1.0Lg0673.1	A0A2N9F6J6	88.1	1.1e-144	515.4	NA	PE 3	NA	NA	NA	NA	GO:0004674	protein serine/threonine kinase activity	NA	NA
Ccr1.0Lg0675.1	A0A2N9FX17	80.4	2e-260	901	NA	PE 4	NA	IEA	GO:0015074	DNA integration	GO:0005524	ATP binding	NA	NA
Ccr1.0Lg0677.1	A0A2N9FX17	81.7	5.6e-47	189.5	NA	PE 4	NA	IEA	GO:0015074	DNA integration	GO:0004672	protein kinase activity	NA	NA
Ccr1.0Lg0678.1	A0A2N9I599	90.1	0	1562.4	NA	PE 4	NA	NA	NA	NA	GO:0008270	zinc ion binding	NA	NA
Ccr1.0Lg0680.1	C6T8Z4	86.6	3.3e-181	637.1	NA	PE 2	NA	IEA	GO:0006596	polyamine biosynthetic process	GO:0016740	transferase activity	NA	NA
Ccr1.0Lg0681.1	A0A2N9GEH1	85.3	0	1190.3	NA	PE 3	NA	IEA	GO:0006596	polyamine biosynthetic process	GO:0030955	potassium ion binding	NA	NA
Ccr1.0Lg0683.1	A0A2N9FS35	80.9	9.6e-47	188.7	NA	PE 4	NA	NA	NA	NA	NA	NA	NA	NA
Ccr1.0Lg0714.1	A0A2N9HJT7	93.2	0	1208.7	NA	PE 4	NA	NA	NA	NA	GO:0042626	ATPase activity, coupled to transmembrane movement of substances	GO:0016021	integral component of membrane
Ccr1.0Lg0715.1	A0A2N9GNE1	83.3	0	2089.3	NA	PE 4	NA	NA	NA	NA	GO:0042626	ATPase activity, coupled to transmembrane movement of substances	GO:0016021	integral component of membrane
Ccr1.0Lg0720.1	A0A2N9GNE1	82.3	0	2082	NA	PE 4	NA	NA	NA	NA	GO:0042626	ATPase activity, coupled to transmembrane movement of substances	GO:0016021	integral component of membrane
Ccr1.0Lg0722.1	A0A2N9GNE1	80.9	0	1866.7	NA	PE 4	NA	NA	NA	NA	GO:0042626	ATPase activity, coupled to transmembrane movement of substances	GO:0016021	integral component of membrane
Ccr1.0Lg0724.1	A0A2N9GNE1	86.9	0	2447.2	NA	PE 4	NA	NA	NA	NA	GO:0042626	ATPase activity, coupled to transmembrane movement of substances	GO:0016021	integral component of membrane
Ccr1.0Lg0725.1	A0A2N9GD67	85.9	2.6e-64	247.7	NA	PE 4	NA	NA	NA	NA	NA	NA	NA	NA
Ccr1.0Lg0726.1	A0A2N9GBX5	85.2	0	1750.7	NA	PE 4	NA	IEA	GO:0010212	response to ionizing radiation	NA	NA	GO:0005634	nucleus
Ccr1.0Lg0727.1	A0A2N9GBV2	90.7	0	1245.3	NA	PE 4	NA	NA	NA	NA	GO:0008270	zinc ion binding	NA	NA
Ccr1.0Lg0733.1	A0A2C9VR40	84.2	2.7e-272	940.3	Pyruvate kinase	PE 3	2.7.1.40	NA	NA	NA	GO:0004743	pyruvate kinase activity	GO:0016021	integral component of membrane
Ccr1.0Lg0754.1	A0A2N9IIJ2	89.8	0	1377.5	NA	PE 4	NA	IEA	GO:0048544	recognition of pollen	GO:0004674	protein serine/threonine kinase activity	GO:0016021	integral component of membrane
Ccr1.0Lg0759.1	A0A2I4GTV8	85.5	8.7e-144	512.7	NA	PE 4	NA	NA	NA	NA	NA	NA	GO:0016021	integral component of membrane
Ccr1.0Lg0760.1	A0A2N9IIV8	84.3	2.4e-102	374.4	NA	PE 4	NA	NA	NA	NA	NA	NA	NA	NA
Ccr1.0Lg0770.1	A0A2N9EDA4	90.6	0	1484.5	NA	PE 4	NA	NA	NA	NA	GO:0005524	ATP binding	NA	NA
Ccr1.0Lg0783.1	A0A2N9EDB4	92.8	0	1080.5	NA	PE 4	NA	NA	NA	NA	GO:0005524	ATP binding	GO:0016021	integral component of membrane
Ccr1.0Lg0792.1	A0A2N9E1B4	82.1	8.6e-203	709.1	Glycosyltransferase	PE 3	2.4.1.-	NA	NA	NA	GO:0016758	transferase activity, transferring hexosyl groups	NA	NA
Ccr1.0Lg0794.1	A0A2N9E1B4	81.4	9.5e-202	705.7	Glycosyltransferase	PE 3	2.4.1.-	NA	NA	NA	GO:0016758	transferase activity, transferring hexosyl groups	NA	NA
Ccr1.0Lg0796.1	A0A2C9UJ19	95.4	8.4e-83	308.9	NA	PE 4	NA	IEA	GO:0009933	meristem structural organization	NA	NA	GO:0005829	cytosol
Ccr1.0Lg0847.1	I1LX70	87.9	2.6e-92	340.9	NA	PE 4	NA	IBA	GO:0009738	abscisic acid-activated signaling pathway	GO:0038023	signaling receptor activity	GO:0005634	nucleus
Ccr1.0Lg0848.1	A0A2N9ENB2	87.4	0	1041.2	NA	PE 4	NA	NA	NA	NA	GO:0005524	ATP binding	GO:0016020	membrane
Ccr1.0Lg0854.1	A0A2N9EMP7	95.1	2.4e-247	857.1	NA	PE 4	NA	NA	NA	NA	GO:0003723	RNA binding	GO:0016021	integral component of membrane
Ccr1.0Lg0861.1	A0A2N9EAB7	80.3	1.4e-51	204.9	NA	PE 4	NA	IEA	GO:0016998	cell wall macromolecule catabolic process	GO:0004568	chitinase activity	NA	NA
Ccr1.0Lg0865.1	A0A2N9ENA0	84	9.5e-143	509.2	NA	PE 4	NA	NA	NA	NA	GO:0046983	protein dimerization activity	NA	NA
Ccr1.0Lg0873.1	A0A2N9EMP3	80.6	2.9e-176	620.9	NA	PE 4	NA	NA	NA	NA	GO:0005524	ATP binding	NA	NA
Ccr1.0Lg0875.1	A0A2N9EMP3	82.8	2e-181	637.9	NA	PE 4	NA	NA	NA	NA	GO:0005524	ATP binding	NA	NA
Ccr1.0Lg0877.1	A0A2N9EMP3	89.6	4.6e-245	849.7	NA	PE 4	NA	NA	NA	NA	GO:0005524	ATP binding	NA	NA
Ccr1.0Lg0879.1	A0A2I4GTY7	80.5	5e-188	659.8	mitochondrial carrier protein MTM1	PE 3	NA	NA	NA	NA	GO:0022857	transmembrane transporter activity	GO:0016021	integral component of membrane
Ccr1.0Lg0885.1	A0A2N9EMK2	85.1	3.6e-132	473.8	NA	PE 4	NA	IEA	GO:0010020	chloroplast fission	NA	NA	NA	NA
Ccr1.0Lg0896.1	A0A2N9EAR1	88.5	1.5e-89	331.6	NA	PE 4	NA	NA	NA	NA	GO:0003774	motor activity	GO:0016459	myosin complex
Ccr1.0Lg0898.1	A0A2N9EMN8	91.4	0	1268.4	NA	PE 4	NA	NA	NA	NA	GO:0046983	protein dimerization activity	NA	NA
Ccr1.0Lg0900.1	A0A2I4H7F2	80.2	2.4e-125	451.1	Hexosyltransferase	PE 3	2.4.1.-	IEA	GO:0006486	protein glycosylation	GO:0008378	galactosyltransferase activity	GO:0016021	integral component of membrane
Ccr1.0Lg0905.1	A0A2N9HJT7	90.1	0	2640.5	NA	PE 4	NA	NA	NA	NA	GO:0042626	ATPase activity, coupled to transmembrane movement of substances	GO:0016021	integral component of membrane
Ccr1.0Lg0909.1	A0A2N9FNG9	89.3	0	1444.1	NA	PE 4	NA	NA	NA	NA	GO:0042626	ATPase activity, coupled to transmembrane movement of substances	GO:0016021	integral component of membrane
Ccr1.0Lg0915.1	A0A2N9HNK8	89.1	4.9e-122	439.9	NA	PE 3	NA	NA	NA	NA	GO:0004497	monooxygenase activity	GO:0016021	integral component of membrane
Ccr1.0Lg0924.1	A0A2I4F9P9	84.5	0	2306.2	tripeptidyl-peptidase 2-like	PE 4	NA	NA	NA	NA	GO:0008240	tripeptidyl-peptidase activity	GO:0005829	cytosol
Ccr1.0Lg0925.1	A0A2N9GFQ5	84.7	1.2e-129	465.3	Pectin acetylesterase	PE 3	3.1.1.-	IEA	GO:0071555	cell wall organization	GO:0016787	hydrolase activity	GO:0005576	extracellular region
Ccr1.0Lg0931.1	A0A2N9E2I5	94.1	1.2e-199	698.4	NA	PE 4	NA	NA	NA	NA	GO:0004190	aspartic-type endopeptidase activity	GO:0016021	integral component of membrane
Ccr1.0Lg0932.1	A0A2I4FGL1	88.7	0	1322.4	Cleavage and polyadenylation specificity factor subunit 2	PE 3	NA	IEA	GO:0006379	mRNA cleavage	GO:0003723	RNA binding	GO:0005847	mRNA cleavage and polyadenylation specificity factor complex
Ccr1.0Lg0937.1	A9PCN6	95.5	6.5e-53	209.1	60S ribosomal protein L36	PE 2	NA	IBA	GO:0002181	cytoplasmic translation	GO:0003735	structural constituent of ribosome	GO:0022625	cytosolic large ribosomal subunit
Ccr1.0Lg0938.1	A0A1R3HMW5	80.6	3.9e-224	780	Lipase, class 3	PE 4	NA	IEA	GO:0016042	lipid catabolic process	GO:0016787	hydrolase activity	NA	NA
Ccr1.0Lg0953.1	A0A2N9EEQ8	88	8e-113	409.5	NA	PE 4	NA	NA	NA	NA	NA	NA	NA	NA
Ccr1.0Lg0954.1	A0A2N9IHU6	81	3.1e-233	810.4	NA	PE 4	NA	NA	NA	NA	NA	NA	NA	NA
Ccr1.0Lg0956.1	A0A2N9ID90	86.2	0	1201	NA	PE 4	NA	NA	NA	NA	GO:0003676	nucleic acid binding	NA	NA
Ccr1.0Lg0957.1	A0A2N9ID75	82.9	3.8e-117	423.7	NA	PE 4	NA	NA	NA	NA	NA	NA	GO:0016021	integral component of membrane
Ccr1.0Lg0960.1	W9RUG0	80.4	0	1461.4	Mitogen-activated protein kinase kinase kinase 2	PE 4	NA	NA	NA	NA	GO:0004672	protein kinase activity	NA	NA
Ccr1.0Lg0971.1	A0A2N9GL55	81.5	6.1e-253	875.9	NA	PE 4	NA	IEA	GO:0055085	transmembrane transport	NA	NA	GO:0016021	integral component of membrane
Ccr1.0Lg0974.1	A0A2H5NM72	84.3	3.6e-160	567	NA	PE 3	NA	IEA	GO:0006099	tricarboxylic acid cycle	GO:0004333	fumarate hydratase activity	GO:0016021	integral component of membrane
Ccr1.0Lg0987.1	A0A2N9J1Z2	86.9	1.6e-62	241.5	NA	PE 4	NA	NA	NA	NA	NA	NA	NA	NA
Ccr1.0Lg0988.1	A0A2N9GL55	81.7	1.1e-252	875.2	NA	PE 4	NA	IEA	GO:0055085	transmembrane transport	NA	NA	GO:0016021	integral component of membrane
Ccr1.0Lg0990.1	A0A2N9IXK9	85	1.1e-54	215.3	NA	PE 4	NA	NA	NA	NA	NA	NA	NA	NA
Ccr1.0Lg0992.1	A0A2N9J1R1	83.7	2.2e-258	894	NA	PE 4	NA	IEA	GO:0055085	transmembrane transport	NA	NA	GO:0016021	integral component of membrane
Ccr1.0Lg0996.1	A0A2N9J1Z2	88.8	1.8e-262	907.5	NA	PE 4	NA	NA	NA	NA	NA	NA	NA	NA
Ccr1.0Lg0997.1	A0A2N9F9T1	87	2.1e-83	311.2	NA	PE 4	NA	IEA	GO:0009306	protein secretion	GO:0008565	protein transporter activity	GO:0016021	integral component of membrane
Ccr1.0Lg0998.1	A0A2N9FAN0	91.1	0	2133.2	NA	PE 3	NA	NA	NA	NA	GO:0003676	nucleic acid binding	NA	NA
Ccr1.0Lg0999.1	A0A2N9FAC3	89	2.8e-232	807	NA	PE 4	NA	NA	NA	NA	GO:0016747	transferase activity, transferring acyl groups other than amino-acyl groups	NA	NA
Ccr1.0Lg1001.1	A0A2N9FAS7	82.7	5.4e-157	556.6	NA	PE 4	NA	NA	NA	NA	NA	NA	GO:0016021	integral component of membrane
Ccr1.0Lg1006.1	A0A2N9HWK7	85.7	3.3e-149	530.4	NA	PE 4	NA	NA	NA	NA	NA	NA	NA	NA
Ccr1.0Lg1010.1	A0A2I4ETR6	89.3	3.8e-154	547	mediator of RNA polymerase II transcription subunit 36a-like isoform X1	PE 3	NA	IEA	GO:0006364	rRNA processing	GO:0003723	RNA binding	NA	NA
Ccr1.0Lg1012.1	A0A2I4ETR0	82.9	3e-143	510.8	mediator of RNA polymerase II transcription subunit 36a-like isoform X2	PE 3	NA	IEA	GO:0006364	rRNA processing	GO:0003723	RNA binding	NA	NA
Ccr1.0Lg1014.1	A0A2N9FAY3	90.9	9.3e-229	795.4	Protein DETOXIFICATION	PE 3	NA	NA	NA	NA	GO:0015238	drug transmembrane transporter activity	GO:0016021	integral component of membrane
Ccr1.0Lg1026.1	A0A067JQI8	84.5	7.3e-273	942.2	NA	PE 3	NA	IEA	GO:0006433	prolyl-tRNA aminoacylation	GO:0005524	ATP binding	GO:0005737	cytoplasm
Ccr1.0Lg1041.1	A0A2N9G544	87.7	5.9e-70	266.2	NA	PE 4	NA	NA	NA	NA	GO:0016491	oxidoreductase activity	GO:0016021	integral component of membrane
Ccr1.0Lg1044.1	A0A2I4G3Z0	86	2e-77	291.2	probable RNA-binding protein 18 isoform X1	PE 4	NA	NA	NA	NA	GO:0003723	RNA binding	NA	NA
Ccr1.0Lg1045.1	A0A2N9G588	84.6	0	1399.4	NA	PE 4	NA	NA	NA	NA	GO:0004672	protein kinase activity	GO:0016021	integral component of membrane
Ccr1.0Lg1046.1	A0A2N9G6G1	83.6	4.4e-121	436.8	NA	PE 4	NA	NA	NA	NA	NA	NA	NA	NA
Ccr1.0Lg1047.1	A0A2N9FVP4	87.1	2.4e-116	421	NA	PE 4	NA	NA	NA	NA	NA	NA	NA	NA
Ccr1.0Lg1048.1	A0A068U9G4	85.3	6.4e-160	566.2	NA	PE 4	NA	NA	NA	NA	GO:0016887	ATPase activity	NA	NA
Ccr1.0Lg1049.1	A0A2N9G554	81.9	1.9e-204	714.5	Arginine biosynthesis bifunctional protein ArgJ, chloroplastic	PE 3	2.3.1.35	IEA	GO:0006526	arginine biosynthetic process	GO:0004042	acetyl-CoA:L-glutamate N-acetyltransferase activity	GO:0009507	chloroplast
Ccr1.0Lg1051.1	A0A2I4DR91	84	6e-141	503.1	beta-carotene hydroxylase 2, chloroplastic-like	PE 3	NA	IEA	GO:0008610	lipid biosynthetic process	GO:0005506	iron ion binding	GO:0016021	integral component of membrane
Ccr1.0Lg1068.1	A0A2N9G677	83.1	1.2e-239	831.6	NA	PE 3	NA	IEA	GO:0005975	carbohydrate metabolic process	GO:0004650	polygalacturonase activity	NA	NA
Ccr1.0Lg1094.1	A0A067JRU1	94.9	0	1326.2	NA	PE 3	NA	IEA	GO:0006457	protein folding	GO:0051082	unfolded protein binding	NA	NA
Ccr1.0Lg1097.1	A0A2I4GTR6	96.6	0	1346.6	heat shock protein 83	PE 3	NA	IEA	GO:0006457	protein folding	GO:0051082	unfolded protein binding	NA	NA
Ccr1.0Lg1099.1	A0A2N9EMI0	83	1.7e-94	348.2	NA	PE 4	NA	IEA	GO:0055114	oxidation-reduction process	GO:0016491	oxidoreductase activity	NA	NA
Ccr1.0Lg1102.1	A0A2I4GTR6	95.7	0	1338.9	heat shock protein 83	PE 3	NA	IEA	GO:0006457	protein folding	GO:0051082	unfolded protein binding	NA	NA
Ccr1.0Lg1105.1	F4YFA1	88.2	7.8e-71	269.2	40S ribosomal protein s10	PE 2	NA	NA	NA	NA	NA	NA	GO:0005840	ribosome
Ccr1.0Lg1107.1	A0A2I4GTS3	80.3	2e-142	508.1	protein REVEILLE 6 isoform X2	PE 4	NA	NA	NA	NA	GO:0003677	DNA binding	GO:0005634	nucleus
Ccr1.0Lg1119.1	A0A1S3CNB4	90.3	3.8e-87	323.6	DNA-directed RNA polymerase V subunit 7	PE 4	NA	IEA	GO:0006351	transcription, DNA-templated	GO:0003899	DNA-directed 5'-3' RNA polymerase activity	NA	NA
Ccr1.0Lg1120.1	A0A2N9IZ00	90.9	1.1e-86	322	NA	PE 4	NA	IEA	GO:0006351	transcription, DNA-templated	GO:0003899	DNA-directed 5'-3' RNA polymerase activity	NA	NA
Ccr1.0Lg1125.1	A0A2N9ISH2	80.1	8.2e-286	985.3	NA	PE 4	NA	NA	NA	NA	GO:0003676	nucleic acid binding	NA	NA
Ccr1.0Lg1126.1	A0A2N9ISH2	94.4	2.1e-168	594.3	NA	PE 4	NA	NA	NA	NA	GO:0003676	nucleic acid binding	NA	NA
Ccr1.0Lg1138.1	A0A2N9HPG8	89.2	0	1575.1	NA	PE 4	NA	NA	NA	NA	NA	NA	NA	NA
Ccr1.0Lg1145.1	A0A2I4FG69	82	1.1e-130	468.8	F-box protein PP2-A13-like	PE 4	NA	NA	NA	NA	NA	NA	NA	NA
Ccr1.0Lg1147.1	I1LDU4	86.6	2.5e-62	240.7	NA	PE 3	NA	IEA	GO:0006383	transcription by RNA polymerase III	GO:0003899	DNA-directed 5'-3' RNA polymerase activity	GO:0005665	RNA polymerase II, core complex
Ccr1.0Lg1149.1	A0A2N9HWI2	83.6	6.8e-211	736.1	NA	PE 3	NA	NA	NA	NA	GO:0004497	monooxygenase activity	NA	NA
Ccr1.0Lg1168.1	A0A2N9HVE8	87	0	1162.5	NA	PE 4	NA	NA	NA	NA	GO:0008168	methyltransferase activity	GO:0016021	integral component of membrane
Ccr1.0Lg1170.1	A0A2N9HPI7	91.1	0	1668.3	NA	PE 4	NA	IEA	GO:0006355	regulation of transcription, DNA-templated	GO:0008270	zinc ion binding	NA	NA
Ccr1.0Lg1173.1	A0A0A7E6P7	97.6	2.9e-189	663.7	RHOMBOID-like protein (Fragment)	PE 2	3.4.21.-	NA	NA	NA	GO:0004252	serine-type endopeptidase activity	GO:0016021	integral component of membrane
Ccr1.0Lg1177.1	A0A2N9HWB2	83.5	0	1379.8	NA	PE 4	NA	IEA	GO:0006355	regulation of transcription, DNA-templated	GO:0008289	lipid binding	GO:0005634	nucleus
Ccr1.0Lg1180.1	A0A2N9HUP9	81.7	6.5e-216	752.7	NA	PE 4	NA	NA	NA	NA	NA	NA	NA	NA
Ccr1.0Lg1182.1	T2DM18	86.8	5.3e-81	303.1	Terminal flowering 1-like protein	PE 2	NA	NA	NA	NA	NA	NA	NA	NA
Ccr1.0Lg1196.1	A0A072VQM0	83.3	2.3e-88	327.8	3-hexulose-6-phosphate isomerase, putative	PE 4	5.3.1.27	IEA	GO:1901135	carbohydrate derivative metabolic process	GO:0043800	hexulose-6-phosphate isomerase activity	NA	NA
Ccr1.0Lg1197.1	A0A2N9FMN6	89.2	8.8e-81	302.4	NA	PE 4	NA	IEA	GO:0009966	regulation of signal transduction	GO:0016853	isomerase activity	NA	NA
Ccr1.0Lg1198.1	A0A2N9FM17	94.1	1.4e-104	381.7	NA	PE 3	NA	NA	NA	NA	GO:0005525	GTP binding	NA	NA
Ccr1.0Lg1203.1	A0A2N9FM21	89.8	6.7e-161	569.3	NA	PE 4	NA	NA	NA	NA	NA	NA	NA	NA
Ccr1.0Lg1209.1	A0A2N9HZS6	85.2	8.3e-288	991.9	NA	PE 4	NA	IEA	GO:0006281	DNA repair	GO:0004518	nuclease activity	NA	NA
Ccr1.0Lg1217.1	A0A2I4F9V0	97.9	1.2e-81	305.1	pre-mRNA cleavage factor Im 25 kDa subunit 2-like	PE 4	NA	IEA	GO:0006378	mRNA polyadenylation	GO:0016787	hydrolase activity	GO:0005849	mRNA cleavage factor complex
Ccr1.0Lg1226.1	A0A2N9GT63	86.5	1.1e-119	432.2	NA	PE 4	NA	NA	NA	NA	GO:0003677	DNA binding	GO:0005634	nucleus
Ccr1.0Lg1230.1	A0A2N9GTC3	84.2	2.2e-140	501.1	NA	PE 4	NA	NA	NA	NA	GO:0003677	DNA binding	GO:0005634	nucleus
Ccr1.0Lg1231.1	A0A2N9GSE5	86.5	1.4e-90	335.1	NA	PE 4	NA	NA	NA	NA	NA	NA	NA	NA
Ccr1.0Lg1239.1	A0A2N9GTH4	83.8	0	1485.7	NA	PE 4	NA	NA	NA	NA	NA	NA	NA	NA
Ccr1.0Lg1240.1	A0A2N9GSM2	84.2	0	2523.8	NA	PE 4	NA	IEA	GO:0007131	reciprocal meiotic recombination	NA	NA	NA	NA
Ccr1.0Lg1242.1	A0A2N9GTB9	91.8	1.6e-268	927.5	NA	PE 4	NA	NA	NA	NA	NA	NA	NA	NA
Ccr1.0Lg1243.1	A0A2N9GN73	96	1.9e-46	187.6	NA	PE 4	NA	IEA	GO:0030001	metal ion transport	GO:0046872	metal ion binding	NA	NA
Ccr1.0Lg1247.1	A0A2N9GJG3	96	6.1e-52	206.1	NA	PE 4	NA	IEA	GO:0030001	metal ion transport	GO:0046872	metal ion binding	NA	NA
Ccr1.0Lg1256.1	A0A2N9GBD6	80.3	8.1e-161	569.3	Glycosyltransferase	PE 3	2.4.1.-	NA	NA	NA	GO:0016758	transferase activity, transferring hexosyl groups	NA	NA
Ccr1.0Lg1286.1	A9PCN6	95.5	6.5e-53	209.1	60S ribosomal protein L36	PE 2	NA	IBA	GO:0002181	cytoplasmic translation	GO:0003735	structural constituent of ribosome	GO:0022625	cytosolic large ribosomal subunit
Ccr1.0Lg1292.1	A0A2I4FGL1	89.7	0	1244.6	Cleavage and polyadenylation specificity factor subunit 2	PE 3	NA	IEA	GO:0006379	mRNA cleavage	GO:0003723	RNA binding	GO:0005847	mRNA cleavage and polyadenylation specificity factor complex
Ccr1.0Lg1293.1	A0A2N9E2I5	94.1	1.2e-199	698.4	NA	PE 4	NA	NA	NA	NA	GO:0004190	aspartic-type endopeptidase activity	GO:0016021	integral component of membrane
Ccr1.0Lg1304.1	A0A2N9GFQ5	84	1.1e-128	462.2	Pectin acetylesterase	PE 3	3.1.1.-	IEA	GO:0071555	cell wall organization	GO:0016787	hydrolase activity	GO:0005576	extracellular region
Ccr1.0Lg1323.1	A0A2N9GLM0	85.8	1.6e-91	338.2	NA	PE 4	NA	NA	NA	NA	NA	NA	NA	NA
Ccr1.0Lg1324.1	A0A146AUQ9	82.8	6.3e-231	802.7	CoA ligase-like protein 8	PE 2	NA	NA	NA	NA	GO:0016874	ligase activity	GO:0009506	plasmodesma
Ccr1.0Lg1325.1	A0A314UMZ0	99.6	5.7e-131	469.5	Tubulin beta chain	PE 3	NA	IEA	GO:0007017	microtubule-based process	GO:0005200	structural constituent of cytoskeleton	GO:0005874	microtubule
Ccr1.0Lg1335.1	A0A0F7H0V2	83.4	9e-137	489.2	Dihydrodipicolinate reductase-like protein	PE 2	NA	IEA	GO:0009089	lysine biosynthetic process via diaminopimelate	GO:0008839	4-hydroxy-tetrahydrodipicolinate reductase	NA	NA
Ccr1.0Lg1336.1	A0A2N9EMR8	89.1	3.6e-174	613.6	NA	PE 4	NA	NA	NA	NA	GO:0051087	chaperone binding	NA	NA
Ccr1.0Lg1348.1	A0A2I4FGE3	80.5	1.2e-161	572.4	serine/arginine-rich splicing factor RS40-like isoform X1	PE 4	NA	IEA	GO:0000398	mRNA splicing, via spliceosome	GO:0003723	RNA binding	GO:0005681	spliceosomal complex
Ccr1.0Lg1356.1	A0A2I4FGJ1	81.7	4.4e-167	590.1	traB domain-containing protein isoform X1	PE 4	NA	NA	NA	NA	NA	NA	NA	NA
Ccr1.0Lg1364.1	A0A3S9LLM0	80.3	3.1e-76	287.3	Putative C-repeat binding factor 1 protein	PE 2	NA	NA	NA	NA	NA	NA	NA	NA
Ccr1.0Lg1372.1	A0A076FJT3	93.5	1.8e-52	207.6	ATP synthase subunit a, chloroplastic (Fragment)	PE 3	NA	IEA	GO:0015986	ATP synthesis coupled proton transport	GO:0015078	proton transmembrane transporter activity	GO:0009535	chloroplast thylakoid membrane
Ccr1.0Lg1382.1	A0A2N9HCT0	80.3	3.5e-93	344	NA	PE 4	NA	NA	NA	NA	NA	NA	GO:0016021	integral component of membrane
Ccr1.0Lg1383.1	A0A2I4DTE8	88.1	1.3e-173	611.7	Post-GPI attachment to proteins factor 3	PE 3	NA	IEA	GO:0006506	GPI anchor biosynthetic process	NA	NA	GO:0016021	integral component of membrane
Ccr1.0Lg1385.1	A0A2N9FUW5	86.8	1.9e-116	421.4	NA	PE 4	NA	NA	NA	NA	NA	NA	NA	NA
Ccr1.0Lg1386.1	A0A2N9FVZ1	89.3	1.1e-267	924.9	NA	PE 4	NA	NA	NA	NA	GO:0005524	ATP binding	NA	NA
Ccr1.0Lg1394.1	A0A2N9FJH9	81.1	4.8e-177	623.2	NA	PE 4	NA	NA	NA	NA	GO:0046872	metal ion binding	NA	NA
Ccr1.0Lg1396.1	A0A2N9FVL1	92.3	1.4e-172	608.2	NA	PE 3	NA	NA	NA	NA	GO:0016491	oxidoreductase activity	NA	NA
Ccr1.0Lg1397.1	A0A2N9FV20	90.1	0	1088.6	NA	PE 4	NA	NA	NA	NA	NA	NA	NA	NA
Ccr1.0Lg1405.1	A0A2N9FVG3	88.5	6.1e-46	186	NA	PE 4	NA	NA	NA	NA	NA	NA	NA	NA
Ccr1.0Lg1427.1	A0A2N9FV10	87.1	0	1145.6	NA	PE 4	NA	NA	NA	NA	GO:0003824	catalytic activity	NA	NA
Ccr1.0Lg1428.1	A0A2N9FVF6	87.8	7.1e-182	639.4	NA	PE 4	NA	NA	NA	NA	NA	NA	NA	NA
Ccr1.0Lg1432.1	A0A2I4FGS9	83.9	1.2e-110	402.1	NA	PE 4	NA	NA	NA	NA	GO:0005506	iron ion binding	NA	NA
Ccr1.0Lg1445.1	A0A2N9FJQ8	85.6	8.2e-79	295.8	NA	PE 4	NA	NA	NA	NA	NA	NA	NA	NA
Ccr1.0Lg1449.1	A0A2K1YD04	84	0	1049.3	NA	PE 4	NA	IEA	GO:0005975	carbohydrate metabolic process	GO:0000287	magnesium ion binding	NA	NA
Ccr1.0Lg1450.1	G9I0U7	99.7	7.1e-227	788.9	Gibberellin 20 oxidase 1	PE 2	NA	NA	NA	NA	GO:0046872	metal ion binding	NA	NA
Ccr1.0Lg1451.1	A0A2N9F1W6	83.9	1.4e-159	565.1	NA	PE 4	NA	NA	NA	NA	GO:0016787	hydrolase activity	NA	NA
Ccr1.0Lg1454.1	A0A2N9F1V9	87	3.1e-262	906.7	NA	PE 4	NA	IEA	GO:0006351	transcription, DNA-templated	GO:0005524	ATP binding	GO:0005634	nucleus
Ccr1.0Lg1456.1	A0A2N9F1V9	88.8	0	1095.9	NA	PE 4	NA	IEA	GO:0006351	transcription, DNA-templated	GO:0005524	ATP binding	GO:0005634	nucleus
Ccr1.0Lg1463.1	A0A2N9F1U2	90.8	4.5e-129	463.4	NA	PE 4	NA	NA	NA	NA	NA	NA	GO:0016021	integral component of membrane
Ccr1.0Lg1464.1	A0A2N9F1V1	87.4	0	1155.2	NA	PE 4	NA	NA	NA	NA	GO:0003677	DNA binding	GO:0005634	nucleus
Ccr1.0Lg1465.1	A0A2N9F2F5	89.2	4.6e-216	753.1	NA	PE 4	NA	IEA	GO:0006355	regulation of transcription, DNA-templated	GO:0046983	protein dimerization activity	NA	NA
Ccr1.0Lg1466.1	A0A2N9F239	91.2	0	1365.1	NA	PE 4	NA	NA	NA	NA	GO:0016740	transferase activity	GO:0016021	integral component of membrane
Ccr1.0Lg1468.1	A0A2I4H4L7	84.4	5.8e-220	766.1	sodium-coupled neutral amino acid transporter 5-like isoform X1	PE 4	NA	NA	NA	NA	NA	NA	GO:0016021	integral component of membrane
Ccr1.0Lg1472.1	A0A2N9F1W1	90.8	8.2e-108	392.5	NA	PE 4	NA	NA	NA	NA	NA	NA	NA	NA
Ccr1.0Lg1473.1	A0A2N9EQI6	86.3	2.8e-269	930.2	NA	PE 4	NA	IEA	GO:0016126	sterol biosynthetic process	GO:0004506	squalene monooxygenase activity	GO:0016021	integral component of membrane
Ccr1.0Lg1489.1	A0A2N9F1U0	87	1.5e-239	831.2	NA	PE 4	NA	IEA	GO:0009058	biosynthetic process	GO:0030170	pyridoxal phosphate binding	NA	NA
Ccr1.0Lg1498.1	A0A2N9F235	80.5	2.1e-80	301.2	NA	PE 4	NA	NA	NA	NA	NA	NA	NA	NA
Ccr1.0Lg1499.1	J7FAY5	95.1	7.5e-196	685.6	R2R3-MYB transcription factor MYB1.1	PE 2	NA	NA	NA	NA	GO:0003677	DNA binding	GO:0005634	nucleus
Ccr1.0Lg1510.1	A0A2N9IDB9	93.9	2e-49	197.6	NA	PE 4	NA	IEA	GO:0006457	protein folding	GO:0031072	heat shock protein binding	NA	NA
Ccr1.0Lg1511.1	A0A2N9IFS7	86.4	3e-105	384	NA	PE 4	NA	NA	NA	NA	NA	NA	NA	NA
Ccr1.0Lg1512.1	A0A2N9IFA4	84.5	5.8e-250	865.9	NA	PE 4	NA	NA	NA	NA	NA	NA	NA	NA
Ccr1.0Lg1520.1	A0A2N9IFA9	90.7	2.2e-190	667.5	NA	PE 3	NA	IEA	GO:0006164	purine nucleotide biosynthetic process	GO:0004639	phosphoribosylaminoimidazolesuccinocarboxamide synthase activity	GO:0009570	chloroplast stroma
Ccr1.0Lg1522.1	A0A2N9I9V8	83.5	5.3e-243	842.8	NA	PE 4	NA	NA	NA	NA	GO:0016757	transferase activity, transferring glycosyl groups	GO:0016021	integral component of membrane
Ccr1.0Lg1523.1	A0A2I4DYX7	84.2	8.1e-58	225.7	bet1-like protein At4g14600	PE 4	NA	IEA	GO:0015031	protein transport	NA	NA	GO:0030173	integral component of Golgi membrane
Ccr1.0Lg1524.1	A0A2N9IEM5	86.2	9.2e-110	399.1	NA	PE 4	NA	NA	NA	NA	NA	NA	NA	NA
Ccr1.0Lg1525.1	A0A2N9IEZ8	89.5	7e-235	815.8	NAD(P)H-hydrate epimerase	PE 3	5.1.99.6	IEA	GO:0008615	pyridoxine biosynthetic process	GO:0052856	NADHX epimerase activity	NA	NA
Ccr1.0Lg1526.1	A0A2N9IFB2	84.1	0	1066.2	NA	PE 4	NA	NA	NA	NA	NA	NA	NA	NA
Ccr1.0Lg1527.1	A0A2N9IFS1	80.1	3.4e-107	391	NA	PE 4	NA	NA	NA	NA	NA	NA	NA	NA
Ccr1.0Lg1537.1	A0A2N9I9U7	80.1	5.9e-83	309.7	NA	PE 4	NA	NA	NA	NA	NA	NA	NA	NA
Ccr1.0Lg1539.1	A0A2I4FQD7	86.5	0	1290.4	WD and tetratricopeptide repeats protein 1 isoform X1	PE 4	NA	NA	NA	NA	NA	NA	GO:0016021	integral component of membrane
Ccr1.0Lg1540.1	A0A2N9IEZ0	80.8	6e-171	603.2	NA	PE 4	NA	NA	NA	NA	NA	NA	NA	NA
Ccr1.0Lg1542.1	A0A2N9FI03	84.5	2.1e-172	607.8	NA	PE 3	NA	NA	NA	NA	NA	NA	GO:0005634	nucleus
Ccr1.0Lg1551.1	A0A0D2S6Q7	93.3	2.6e-129	464.2	NA	PE 3	NA	NA	NA	NA	GO:0019904	protein domain specific binding	NA	NA
Ccr1.0Lg1552.1	A0A2N9FHC2	88.7	1.2e-268	927.9	NA	PE 4	NA	NA	NA	NA	NA	NA	NA	NA
Ccr1.0Lg1557.1	A0A2P5CQX6	87.2	0	1078.2	Glucose-6-phosphate isomerase	PE 3	5.3.1.9	IEA	GO:0006096	glycolytic process	GO:0004347	glucose-6-phosphate isomerase activity	GO:0005829	cytosol
Ccr1.0Lg1558.1	A0A061FEC1	85.9	2.7e-77	290.8	RING finger protein 214 isoform 1	PE 4	NA	NA	NA	NA	NA	NA	NA	NA
Ccr1.0Lg1570.1	A0A2N9FL11	89.4	1.1e-286	988	Pectinesterase	PE 3	3.1.1.11	IEA	GO:0042545	cell wall modification	GO:0045330	aspartyl esterase activity	NA	NA
Ccr1.0Lg1575.1	A0A2N9FA53	82.8	1.1e-212	741.9	NA	PE 3	NA	NA	NA	NA	GO:0004190	aspartic-type endopeptidase activity	NA	NA
Ccr1.0Lg1576.1	A0A2N9FKT0	86.2	7e-63	242.7	NA	PE 4	NA	NA	NA	NA	NA	NA	NA	NA
Ccr1.0Lg1586.1	A0A2I4H5K6	88	6.7e-63	242.7	AP-4 complex subunit mu	PE 3	NA	IEA	GO:0006886	intracellular protein transport	NA	NA	GO:0030131	clathrin adaptor complex
Ccr1.0Lg1587.1	A5BF65	82.2	8.2e-78	292.7	NA	PE 3	NA	IEA	GO:0006886	intracellular protein transport	GO:0008270	zinc ion binding	GO:0030131	clathrin adaptor complex
Ccr1.0Lg1609.1	A0A2N9FA66	80.9	8.1e-68	259.2	NA	PE 4	NA	NA	NA	NA	GO:0003700	DNA-binding transcription factor activity	GO:0005634	nucleus
Ccr1.0Lg1616.1	T2DPH4	80.7	2e-237	824.3	O-fucosyltransferase family protein	PE 2	NA	IEA	GO:0006004	fucose metabolic process	GO:0016757	transferase activity, transferring glycosyl groups	NA	NA
Ccr1.0Lg1622.1	A0A2N9FM29	86.2	1.1e-256	888.3	NA	PE 3	NA	IEA	GO:0042450	arginine biosynthetic process via ornithine	GO:0004056	argininosuccinate lyase activity	NA	NA
Ccr1.0Lg1625.1	A0A2N9FL33	86.7	1.3e-80	302	NA	PE 4	NA	NA	NA	NA	NA	NA	NA	NA
Ccr1.0Lg1647.1	A0A2N9FLN5	82.9	1.6e-294	1014.2	NA	PE 4	NA	NA	NA	NA	NA	NA	NA	NA
Ccr1.0Lg1648.1	A0A2N9IIG8	82.1	3.4e-124	447.2	NA	PE 4	NA	IEA	GO:0035196	production of miRNAs involved in gene silencing by miRNA	NA	NA	NA	NA
Ccr1.0Lg1649.1	A0A2N9GC98	87.9	0	1235.3	NA	PE 4	NA	IEA	GO:0018344	protein geranylgeranylation	GO:0008318	protein prenyltransferase activity	GO:0005968	Rab-protein geranylgeranyltransferase complex
Ccr1.0Lg1659.1	A0A2P5EWE0	80.4	0	1797.7	Guanine nucleotide-binding protein, beta subunit	PE 4	NA	NA	NA	NA	NA	NA	NA	NA
Ccr1.0Lg1662.1	A0A1C9UAF8	95	1.9e-58	227.6	Cytochrome b6-f complex subunit 4	PE 3	NA	IEA	GO:0009767	photosynthetic electron transport chain	GO:0045156	electron transporter, transferring electrons within the cyclic electron transport pathway of photosynthesis activity	GO:0016021	integral component of membrane
Ccr1.0Lg1669.1	A0A2N9F052	91.3	3.4e-47	190.3	NA	PE 3	NA	NA	NA	NA	GO:0005524	ATP binding	NA	NA
Ccr1.0Lg1675.1	A0A2I4HT18	87.6	0	4302.7	protein SABRE isoform X2	PE 4	NA	NA	NA	NA	NA	NA	NA	NA
Ccr1.0Lg1681.1	A0A2N9HWU4	88.9	2.2e-187	657.5	NA	PE 3	NA	NA	NA	NA	GO:0046983	protein dimerization activity	NA	NA
Ccr1.0Lg1683.1	A0A2N9HWU4	85.1	1.4e-84	315.1	NA	PE 3	NA	NA	NA	NA	GO:0046983	protein dimerization activity	NA	NA
Ccr1.0Lg1685.1	A0A2N9HWU4	85	7.2e-164	579.3	NA	PE 3	NA	NA	NA	NA	GO:0046983	protein dimerization activity	NA	NA
Ccr1.0Lg1699.1	A0A2N9EXX0	93.8	0	6754.8	NA	PE 4	NA	NA	NA	NA	GO:0004842	ubiquitin-protein transferase activity	NA	NA
Ccr1.0Lg1720.1	A0A2N9HRW6	87.3	3e-104	380.6	NA	PE 4	NA	NA	NA	NA	NA	NA	NA	NA
Ccr1.0Lg1721.1	A0A2I4G163	80.1	9.1e-141	502.7	tocopherol O-methyltransferase, chloroplastic isoform X2	PE 3	NA	NA	NA	NA	GO:0008168	methyltransferase activity	NA	NA
Ccr1.0Lg1722.1	A0A2N9HYN1	84.1	1e-171	605.5	NA	PE 3	NA	NA	NA	NA	GO:0046872	metal ion binding	NA	NA
Ccr1.0Lg1723.1	A0A2N9HYJ5	87.1	1.8e-173	611.3	NA	PE 4	NA	NA	NA	NA	NA	NA	GO:0016021	integral component of membrane
Ccr1.0Lg1724.1	A0A2I4HHI0	91.3	6.5e-108	392.9	NA	PE 4	NA	NA	NA	NA	NA	NA	NA	NA
Ccr1.0Lg1729.1	A0A2N9GL18	83.2	1.3e-69	265	NA	PE 3	NA	NA	NA	NA	GO:0005506	iron ion binding	GO:0016021	integral component of membrane
Ccr1.0Lg1771.1	A0A2N9GBM8	89.5	1.8e-223	777.7	NA	PE 4	NA	NA	NA	NA	NA	NA	GO:0016021	integral component of membrane
Ccr1.0Lg1772.1	A0A2N9GBM9	87.2	9.3e-253	875.2	NA	PE 3	NA	IEA	GO:0006412	translation	GO:0003723	RNA binding	GO:0005840	ribosome
Ccr1.0Lg1774.1	A0A2N9IU03	82.5	1e-271	938.3	NA	PE 4	NA	NA	NA	NA	GO:0008270	zinc ion binding	NA	NA
Ccr1.0Lg1775.1	A0A2N9GKN9	85.9	0	1622.1	NA	PE 4	NA	NA	NA	NA	NA	NA	NA	NA
Ccr1.0Lg1776.1	A0A2I4DI96	80.9	2.8e-189	664.1	maltose excess protein 1-like, chloroplastic isoform X1	PE 4	NA	NA	NA	NA	NA	NA	GO:0016021	integral component of membrane
Ccr1.0Lg1777.1	A0A2N9FHN2	90.1	0	1199.9	NA	PE 3	NA	IEA	GO:0006397	mRNA processing	GO:0003676	nucleic acid binding	GO:0005681	spliceosomal complex
Ccr1.0Lg1778.1	A0A2N9GKP5	89.2	1.2e-258	894.8	NA	PE 4	NA	IEA	GO:0006352	DNA-templated transcription, initiation	GO:0003700	DNA-binding transcription factor activity	NA	NA
Ccr1.0Lg1779.1	A0A2N9GL22	88	0	1645.6	NA	PE 4	NA	NA	NA	NA	GO:0005524	ATP binding	NA	NA
Ccr1.0Lg1803.1	A0A2N9ELE7	93.1	5.7e-280	965.7	NA	PE 4	NA	NA	NA	NA	GO:0022857	transmembrane transporter activity	GO:0016021	integral component of membrane
Ccr1.0Lg1810.1	A0A2N9EKZ0	90.6	5.8e-255	882.5	NA	PE 4	NA	IEA	GO:0009058	biosynthetic process	GO:0003824	catalytic activity	GO:0016021	integral component of membrane
Ccr1.0Lg1819.1	A0A2N9HHQ0	90.8	1.7e-58	228	NA	PE 4	NA	IEA	GO:0006412	translation	GO:0003735	structural constituent of ribosome	GO:0005840	ribosome
Ccr1.0Lg1829.1	A0A2P5EVD6	84.2	3e-185	650.6	Trehalose 6-phosphate phosphatase	PE 3	3.1.3.12	IEA	GO:0005992	trehalose biosynthetic process	GO:0004805	trehalose-phosphatase activity	NA	NA
Ccr1.0Lg1836.1	A0A2I4E8U2	82.6	1.3e-293	1011.1	monocopper oxidase-like protein SKS1	PE 4	NA	NA	NA	NA	GO:0005507	copper ion binding	NA	NA
Ccr1.0Lg1841.1	A0A2N9HS31	86.6	8.4e-268	925.2	Pectinesterase	PE 3	3.1.1.11	IEA	GO:0045490	pectin catabolic process	GO:0004857	enzyme inhibitor activity	GO:0005576	extracellular region
Ccr1.0Lg1842.1	A0A2N9HXR1	83.6	1.9e-259	897.5	Pectinesterase	PE 3	3.1.1.11	IEA	GO:0042545	cell wall modification	GO:0045330	aspartyl esterase activity	GO:0005576	extracellular region
Ccr1.0Lg1866.1	W9RMK2	80.9	6.1e-83	309.7	UMP-CMP kinase	PE 3	2.7.4.14	IEA	GO:0006221	pyrimidine nucleotide biosynthetic process	GO:0009041	uridylate kinase activity	GO:0005634	nucleus
Ccr1.0Lg1868.1	A0A2N9HSS4	89.3	2.3e-139	497.7	NA	PE 4	NA	NA	NA	NA	GO:0003677	DNA binding	GO:0005634	nucleus
Ccr1.0Lg1877.1	A0A2N9HS18	91.2	0	1299.3	NA	PE 3	NA	IEA	GO:0006627	protein processing involved in protein targeting to mitochondrion	GO:0004222	metalloendopeptidase activity	GO:0005759	mitochondrial matrix
Ccr1.0Lg1878.1	A0A2N9HY98	85.3	0	1201	NA	PE 4	NA	NA	NA	NA	NA	NA	NA	NA
Ccr1.0Lg1880.1	A0A2N9HRW4	91	3.9e-189	663.3	NA	PE 4	NA	NA	NA	NA	NA	NA	GO:0016021	integral component of membrane
Ccr1.0Lg1884.1	A0A2N9HSV0	88.5	3e-113	410.6	NA	PE 4	NA	IEA	GO:0000387	spliceosomal snRNP assembly	NA	NA	GO:0005886	plasma membrane
Ccr1.0Lg1885.1	A0A314UFR3	98.6	5e-74	279.6	40S ribosomal protein S13	PE 3	NA	IEA	GO:0006412	translation	GO:0003735	structural constituent of ribosome	GO:0005840	ribosome
Ccr1.0Lg1893.1	A0A2I4H746	84.3	0	1154.4	protein NSP-INTERACTING KINASE 3 isoform X1	PE 4	NA	NA	NA	NA	GO:0005524	ATP binding	GO:0016021	integral component of membrane
Ccr1.0Lg1898.1	A0A2N9HKR2	85.8	9.3e-101	369	NA	PE 4	NA	NA	NA	NA	NA	NA	NA	NA
Ccr1.0Lg1901.1	A0A2N9EXR0	93.4	7.2e-152	539.3	NA	PE 4	NA	NA	NA	NA	NA	NA	GO:0009506	plasmodesma
Ccr1.0Lg1902.1	A0A2N9EXD1	84.9	0	1172.5	NA	PE 4	NA	NA	NA	NA	NA	NA	NA	NA
Ccr1.0Lg1907.1	A0A2N9EXM5	84.8	0	1116.7	NA	PE 4	NA	IEA	GO:0005975	carbohydrate metabolic process	GO:0030246	carbohydrate binding	NA	NA
Ccr1.0Lg1912.1	A0A2N9J405	87.7	2.1e-176	620.9	NA	PE 4	NA	NA	NA	NA	NA	NA	NA	NA
Ccr1.0Lg1913.1	A0A2N9J6I7	91.6	1.8e-253	877.5	NA	PE 4	NA	NA	NA	NA	GO:0022857	transmembrane transporter activity	GO:0016021	integral component of membrane
Ccr1.0Lg1919.1	A0A1U8J1Y7	80.6	1.5e-62	241.5	probable alkaline/neutral invertase F	PE 4	NA	NA	NA	NA	GO:0033926	glycopeptide alpha-N-acetylgalactosaminidase activity	NA	NA
Ccr1.0Lg1926.1	A0A2I0VVL7	98.9	3.7e-158	560.1	Serine/threonine-protein phosphatase	PE 3	3.1.3.16	NA	NA	NA	GO:0004721	phosphoprotein phosphatase activity	NA	NA
Ccr1.0Lg1927.1	A0A2I4FSE5	90.3	0	1127.1	DEAD-box ATP-dependent RNA helicase 37-like	PE 4	NA	NA	NA	NA	GO:0004386	helicase activity	NA	NA
Ccr1.0Lg1928.1	A0A2N9J6H6	96.2	4e-244	846.3	NA	PE 4	NA	NA	NA	NA	NA	NA	NA	NA
Ccr1.0Lg1943.1	A0A2N9J5U5	80.9	0	1326.2	NA	PE 4	NA	NA	NA	NA	GO:0003723	RNA binding	NA	NA
Ccr1.0Lg1944.1	A0A1R3GIK9	81.7	2.7e-94	347.8	E3 ubiquitin protein ligase	PE 3	2.3.2.27	IEA	GO:0010390	histone monoubiquitination	GO:0004842	ubiquitin-protein transferase activity	GO:0005634	nucleus
Ccr1.0Lg1948.1	A0A2N9J6H3	92.7	1.2e-263	911.4	Pyruvate kinase	PE 3	2.7.1.40	NA	NA	NA	GO:0016301	kinase activity	NA	NA
Ccr1.0Lg1961.1	A0A2N9FP29	85.5	0	1290	NA	PE 4	NA	NA	NA	NA	NA	NA	NA	NA
Ccr1.0Lg1965.1	A0A2N9EWT5	88.4	8.2e-129	462.6	NA	PE 4	NA	NA	NA	NA	GO:0003723	RNA binding	NA	NA
Ccr1.0Lg1970.1	A0A2P6SPV0	80.9	1.7e-117	424.9	Putative histone acetyltransferase transcription regulator GNAT family	PE 4	2.3.1.48	NA	NA	NA	GO:0004402	histone acetyltransferase activity	NA	NA
Ccr1.0Lg1974.1	A0A2N9IXP1	92.1	9.3e-121	435.6	NA	PE 4	NA	IEA	GO:0006397	mRNA processing	NA	NA	GO:0000445	THO complex part of transcription export complex
Ccr1.0Lg1975.1	A0A2N9IYT5	83.8	5.3e-60	233	NA	PE 4	NA	IEA	GO:0006952	defense response	NA	NA	NA	NA
Ccr1.0Lg1988.1	A0A2N9H3U2	87.6	5.6e-167	589.7	NA	PE 4	NA	NA	NA	NA	GO:0003677	DNA binding	GO:0005634	nucleus
Ccr1.0Lg1994.1	A0A2N9H388	85.9	0	1374.8	NA	PE 4	NA	IEA	GO:0006364	rRNA processing	NA	NA	GO:0032040	small-subunit processome
Ccr1.0Lg2000.1	A0A2N9GTP4	90.1	0	1454.5	NA	PE 4	NA	IEA	GO:0006396	RNA processing	GO:0003723	RNA binding	NA	NA
Ccr1.0Lg2004.1	A0A0A1C8U7	81	3.3e-128	460.7	Cinnamoyl-CoA reductase 1	PE 2	NA	NA	NA	NA	NA	NA	NA	NA
Ccr1.0Lg2014.1	A0A2N9ESJ6	85.6	2.2e-97	357.8	NA	PE 4	NA	NA	NA	NA	NA	NA	NA	NA
Ccr1.0Lg2016.1	A0A0A1C8U7	80.9	1.3e-47	191.8	Cinnamoyl-CoA reductase 1	PE 2	NA	NA	NA	NA	NA	NA	NA	NA
Ccr1.0Lg2076.1	A0A2N9HGQ9	84.3	1.8e-99	364.8	NA	PE 4	NA	NA	NA	NA	NA	NA	NA	NA
Ccr1.0Lg2088.1	A0A2N9GKE6	89.4	0	1435.2	NA	PE 4	NA	NA	NA	NA	NA	NA	NA	NA
Ccr1.0Lg2090.1	A0A1U7ZCR0	85.7	2.2e-216	754.2	V-type proton ATPase subunit H	PE 3	NA	IEA	GO:0015991	ATP hydrolysis coupled proton transport	GO:0046961	proton-transporting ATPase activity, rotational mechanism	GO:0000221	vacuolar proton-transporting V-type ATPase, V1 domain
Ccr1.0Lg2092.1	A0A1R3JPA2	81.3	3e-192	674.1	Ribokinase	PE 3	NA	NA	NA	NA	GO:0016773	phosphotransferase activity, alcohol group as acceptor	NA	NA
Ccr1.0Lg2093.1	A0A2N9GKP7	92.2	2.4e-115	417.5	NA	PE 4	NA	NA	NA	NA	NA	NA	NA	NA
Ccr1.0Lg2095.1	A0A151TM81	88.6	3.1e-142	507.3	Prohibitin-2 (Fragment)	PE 4	NA	NA	NA	NA	NA	NA	GO:0016020	membrane
Ccr1.0Lg2097.1	A0A2N9FCU1	83.9	8.3e-54	212.2	NA	PE 4	NA	NA	NA	NA	NA	NA	NA	NA
Ccr1.0Lg2101.1	A0A2N9HYP6	82.8	4.8e-185	649.8	NA	PE 3	NA	NA	NA	NA	GO:0008270	zinc ion binding	NA	NA
Ccr1.0Lg2105.1	A0A2N9HYP6	83.3	9.4e-178	625.5	NA	PE 3	NA	NA	NA	NA	GO:0008270	zinc ion binding	NA	NA
Ccr1.0Lg2115.1	A0A2N9HYK5	89	3.3e-77	290.4	NA	PE 4	NA	NA	NA	NA	NA	NA	GO:0009535	chloroplast thylakoid membrane
Ccr1.0Lg2118.1	A0A2N9HYP0	85.4	1.3e-193	678.3	NA	PE 4	NA	NA	NA	NA	NA	NA	NA	NA
Ccr1.0Lg2119.1	A0A314UPR5	91.5	1.8e-64	248.1	GPCR-type G protein 1	PE 4	NA	NA	NA	NA	NA	NA	GO:0016021	integral component of membrane
Ccr1.0Lg2120.1	A0A2N9HXK3	83.3	1.3e-156	555.1	NA	PE 4	NA	IEA	GO:0006355	regulation of transcription, DNA-templated	GO:0005524	ATP binding	GO:0005634	nucleus
Ccr1.0Lg2138.1	A0A2N9GE97	84.5	4.1e-50	199.9	NA	PE 4	NA	NA	NA	NA	NA	NA	GO:0016021	integral component of membrane
Ccr1.0Lg2139.1	W9QI19	85.2	1.8e-129	464.9	[Protein-PII] uridylyltransferase	PE 4	NA	NA	NA	NA	GO:0016779	nucleotidyltransferase activity	NA	NA
Ccr1.0Lg2145.1	A0A2N9G213	92.8	2e-143	511.1	NA	PE 3	NA	NA	NA	NA	GO:0005506	iron ion binding	GO:0016021	integral component of membrane
Ccr1.0Lg2151.1	A0A1Q3ARU2	85.5	2.7e-76	287.3	Usp domain-containing protein	PE 4	NA	NA	NA	NA	NA	NA	NA	NA
Ccr1.0Lg2168.1	A0A2N9G1K8	80.6	4.1e-51	203.4	NA	PE 4	NA	NA	NA	NA	NA	NA	GO:0016021	integral component of membrane
Ccr1.0Lg2172.1	A5AVZ0	80.5	0	1860.9	NA	PE 4	NA	IEA	GO:0005975	carbohydrate metabolic process	GO:0004553	hydrolase activity, hydrolyzing O-glycosyl compounds	NA	NA
Ccr1.0Lg2173.1	A0A2N9GCX5	91.8	9.6e-106	385.6	60S ribosomal protein L13	PE 3	NA	IEA	GO:0006412	translation	GO:0003735	structural constituent of ribosome	GO:0005840	ribosome
Ccr1.0Lg2178.1	F6HEH8	81.4	1.8e-91	338.2	5-3 exoribonuclease	PE 3	3.1.13.-	IEA	GO:0006397	mRNA processing	GO:0004534	5'-3' exoribonuclease activity	GO:0005634	nucleus
Ccr1.0Lg2180.1	A0A2I4FHQ5	84.4	3.1e-111	404.1	SWR1 complex subunit 2	PE 4	NA	IEA	GO:0043486	histone exchange	NA	NA	GO:0005634	nucleus
Ccr1.0Lg2197.1	A0A2N9GM13	87.7	9.6e-183	642.1	NA	PE 4	NA	NA	NA	NA	NA	NA	NA	NA
Ccr1.0Lg2199.1	A0A2N9GMJ1	80.9	9e-109	396	NA	PE 4	NA	NA	NA	NA	NA	NA	GO:0005634	nucleus
Ccr1.0Lg2218.1	A0A2N9GLT0	91	1.1e-82	308.5	Mediator of RNA polymerase II transcription subunit 31	PE 3	NA	IEA	GO:0006355	regulation of transcription, DNA-templated	GO:0003712	transcription coregulator activity	GO:0016592	mediator complex
Ccr1.0Lg2219.1	A0A2I4FHA7	93.2	2.6e-227	790.4	Glutamate dehydrogenase	PE 3	NA	IEA	GO:0006520	cellular amino acid metabolic process	GO:0016639	oxidoreductase activity, acting on the CH-NH2 group of donors, NAD or NADP as acceptor	NA	NA
Ccr1.0Lg2229.1	A0A2N9F3X9	84.7	1.9e-90	334.7	U6 snRNA phosphodiesterase	PE 3	3.1.4.-	IEA	GO:0034477	U6 snRNA 3'-end processing	GO:1990838	poly(U)-specific exoribonuclease activity, producing 3' uridine cyclic phosphate ends	GO:0005634	nucleus
Ccr1.0Lg2230.1	A0A2I4DLS5	86.5	6.6e-154	546.2	NA	PE 4	NA	NA	NA	NA	NA	NA	GO:0016021	integral component of membrane
Ccr1.0Lg2243.1	A0A2N9FV89	95.8	1.3e-223	778.1	NA	PE 4	NA	NA	NA	NA	GO:0003747	translation release factor activity	GO:0005737	cytoplasm
Ccr1.0Lg2251.1	A0A2P5CG90	82.1	2.5e-90	334.3	Cyclin	PE 3	NA	IEA	GO:0000079	regulation of cyclin-dependent protein serine/threonine kinase activity	GO:0019901	protein kinase binding	NA	NA
Ccr1.0Lg2253.1	A0A218XQU3	81.7	2.1e-71	271.2	NA	PE 4	NA	NA	NA	NA	GO:0005509	calcium ion binding	NA	NA
Ccr1.0Lg2254.1	A0A2N9ICJ5	82.9	1.5e-274	948	NA	PE 4	NA	NA	NA	NA	NA	NA	GO:0005634	nucleus
Ccr1.0Lg2257.1	A0A2N9EJJ6	82.1	7e-126	453	NA	PE 4	NA	IEA	GO:0019310	inositol catabolic process	GO:0050113	inositol oxygenase activity	GO:0005737	cytoplasm
Ccr1.0Lg2279.1	A0A2I4H442	91.1	7.1e-75	282.7	peptidyl-tRNA hydrolase 2, mitochondrial-like	PE 4	NA	NA	NA	NA	GO:0004045	aminoacyl-tRNA hydrolase activity	GO:0016021	integral component of membrane
Ccr1.0Lg2281.1	A0A2N9ETE2	92.6	5.3e-206	719.5	NA	PE 4	NA	IEA	GO:0006886	intracellular protein transport	NA	NA	GO:0005623	cell
Ccr1.0Lg2289.1	A0A2N9ESK3	96.1	0	2270.7	NA	PE 3	NA	IEA	GO:0071555	cell wall organization	GO:0016760	cellulose synthase (UDP-forming) activity	GO:0016021	integral component of membrane
Ccr1.0Lg2290.1	A0A2N9ETG3	80.5	1e-109	399.1	NA	PE 4	NA	NA	NA	NA	NA	NA	GO:0016021	integral component of membrane
Ccr1.0Lg2293.1	A0A0H4CNX7	84.7	5e-274	946	4-coumarate-CoA ligase 1	PE 2	NA	NA	NA	NA	GO:0016874	ligase activity	NA	NA
Ccr1.0Lg2294.1	A0A2I4ECM7	93.1	2.1e-266	920.6	ATPase family AAA domain-containing protein 3-like	PE 4	NA	IEA	GO:0007005	mitochondrion organization	GO:0005524	ATP binding	GO:0005739	mitochondrion
Ccr1.0Lg2303.1	A0A2H5QC55	86.3	3.8e-47	189.9	NA	PE 4	NA	NA	NA	NA	NA	NA	NA	NA
Ccr1.0Lg2320.1	A0A2N9J3H4	88.1	9.7e-175	615.5	NA	PE 3	NA	NA	NA	NA	GO:0022857	transmembrane transporter activity	GO:0016021	integral component of membrane
Ccr1.0Lg2321.1	A0A2N9J3H4	90.1	2.2e-210	734.2	NA	PE 3	NA	NA	NA	NA	GO:0022857	transmembrane transporter activity	GO:0016021	integral component of membrane
Ccr1.0Lg2334.1	A0A3S3QL17	83.7	5.7e-44	179.5	ER lumen protein-retaining receptor	PE 3	NA	IEA	GO:0015031	protein transport	NA	NA	GO:0016021	integral component of membrane
Ccr1.0Lg2337.1	A0A2I4H0M6	97.9	1.3e-77	291.6	ADP-ribosylation factor 1-like 2	PE 3	NA	NA	NA	NA	GO:0005525	GTP binding	NA	NA
Ccr1.0Lg2345.1	Q93X23	89.1	4e-56	219.9	Myrcene synthase, chloroplastic	PE 1	4.2.3.15	NA	NA	NA	GO:0000287	magnesium ion binding	GO:0009507	chloroplast
Ccr1.0Lg2348.1	A0A2N9J2E8	85.7	1.6e-94	348.2	NA	PE 4	NA	IEA	GO:0046373	L-arabinose metabolic process	GO:0003824	catalytic activity	NA	NA
Ccr1.0Lg2352.1	Q93X23	86.4	0	1051.2	Myrcene synthase, chloroplastic	PE 1	4.2.3.15	NA	NA	NA	GO:0000287	magnesium ion binding	GO:0009507	chloroplast
Ccr1.0Lg2356.1	Q93X23	87	7.2e-103	375.9	Myrcene synthase, chloroplastic	PE 1	4.2.3.15	NA	NA	NA	GO:0000287	magnesium ion binding	GO:0009507	chloroplast
Ccr1.0Lg2358.1	A1JH12	90.9	2.6e-139	497.7	Pinene synthase	PE 2	NA	NA	NA	NA	GO:0010333	terpene synthase activity	NA	NA
Ccr1.0Lg2362.1	Q93X23	89.7	1.1e-205	718.4	Myrcene synthase, chloroplastic	PE 1	4.2.3.15	NA	NA	NA	GO:0000287	magnesium ion binding	GO:0009507	chloroplast
Ccr1.0Lg2364.1	Q93X23	80.6	4.1e-287	989.6	Myrcene synthase, chloroplastic	PE 1	4.2.3.15	NA	NA	NA	GO:0000287	magnesium ion binding	GO:0009507	chloroplast
Ccr1.0Lg2372.1	W9QKG4	84.1	0	1602.4	Protein TOPLESS	PE 4	NA	IEA	GO:0006355	regulation of transcription, DNA-templated	NA	NA	NA	NA
Ccr1.0Lg2374.1	A0A2N9GS45	91.2	4.5e-69	263.5	NA	PE 4	NA	NA	NA	NA	GO:0005524	ATP binding	NA	NA
Ccr1.0Lg2410.1	A0A2I4FBA0	86.7	6.1e-238	825.9	cell division cycle 20.2, cofactor of APC complex-like	PE 4	NA	IEA	GO:0051301	cell division	GO:0097027	ubiquitin-protein transferase activator activity	NA	NA
Ccr1.0Lg2421.1	A0A2N9FRS3	82.5	1.3e-83	312	NA	PE 4	NA	NA	NA	NA	NA	NA	GO:0016021	integral component of membrane
Ccr1.0Lg2427.1	A0A2N9GE97	84.5	4.1e-50	199.9	NA	PE 4	NA	NA	NA	NA	NA	NA	GO:0016021	integral component of membrane
Ccr1.0Lg2428.1	W9QI19	84.4	4.4e-128	460.3	[Protein-PII] uridylyltransferase	PE 4	NA	NA	NA	NA	GO:0016779	nucleotidyltransferase activity	NA	NA
Ccr1.0Lg2438.1	A0A2N9EAB7	81.4	1.4e-42	174.9	NA	PE 4	NA	IEA	GO:0016998	cell wall macromolecule catabolic process	GO:0004568	chitinase activity	NA	NA
Ccr1.0Lg2439.1	A0A1J7FZA8	99	1.6e-107	391.3	NA	PE 4	NA	NA	NA	NA	GO:0005525	GTP binding	GO:0016021	integral component of membrane
Ccr1.0Lg2444.1	A0A2N9G8R6	80.6	4.2e-113	410.2	NA	PE 4	NA	NA	NA	NA	GO:0046872	metal ion binding	NA	NA
Ccr1.0Lg2456.1	A0A2N9I6D3	90.1	3.3e-272	939.9	ATP-dependent 6-phosphofructokinase	PE 3	2.7.1.11	IEA	GO:0006002	fructose 6-phosphate metabolic process	GO:0003872	6-phosphofructokinase activity	GO:0005737	cytoplasm
Ccr1.0Lg2457.1	A0A2I4FHI8	82.9	3e-148	527.3	putative lipase ROG1 isoform X2	PE 4	NA	NA	NA	NA	NA	NA	NA	NA
Ccr1.0Lg2462.1	A0A2N9G9Q7	96.1	7.3e-196	685.6	NA	PE 4	NA	NA	NA	NA	NA	NA	NA	NA
Ccr1.0Lg2470.1	A0A2N9G8I8	87.1	6.9e-203	709.5	NA	PE 4	NA	NA	NA	NA	GO:0005506	iron ion binding	NA	NA
Ccr1.0Lg2477.1	A0A2N9G8Q1	82.9	1.8e-96	354.8	NA	PE 4	NA	NA	NA	NA	NA	NA	NA	NA
Ccr1.0Lg2478.1	A0A2N9G954	88.3	4.8e-166	586.6	NA	PE 4	NA	NA	NA	NA	GO:0005524	ATP binding	NA	NA
Ccr1.0Lg2479.1	A0A2N9G8V2	81	0	1296.2	NA	PE 4	NA	NA	NA	NA	GO:0005524	ATP binding	NA	NA
Ccr1.0Lg2488.1	A0A2N9GP89	87.1	6.9e-190	666	NA	PE 4	NA	IEA	GO:0007165	signal transduction	NA	NA	NA	NA
Ccr1.0Lg2492.1	A0A2N9H838	85.2	7.8e-222	772.3	NA	PE 3	NA	NA	NA	NA	GO:0022857	transmembrane transporter activity	GO:0016021	integral component of membrane
Ccr1.0Lg2499.1	A0A2N9FMA7	87.6	1.4e-141	505	NA	PE 3	NA	IEA	GO:0019953	sexual reproduction	NA	NA	GO:0016021	integral component of membrane
Ccr1.0Lg2504.1	A0A0F7GYS2	81.3	2.7e-90	334.3	Photosystem II reaction center PsbP family protein	PE 2	NA	IEA	GO:0015979	photosynthesis	GO:0005509	calcium ion binding	GO:0019898	extrinsic component of membrane
Ccr1.0Lg2506.1	A0A2N9FXI6	90.8	0	1118.6	NA	PE 4	NA	NA	NA	NA	NA	NA	NA	NA
Ccr1.0Lg2518.1	A0A2K2BEZ2	81.4	0	1502.3	NA	PE 4	NA	NA	NA	NA	NA	NA	NA	NA
Ccr1.0Lg2519.1	A0A2I4DIN7	82.3	5.8e-86	319.7	thioredoxin M-type, chloroplastic-like	PE 4	NA	IEA	GO:0006662	glycerol ether metabolic process	GO:0015035	protein disulfide oxidoreductase activity	GO:0005623	cell
Ccr1.0Lg2521.1	A0A2N9F529	85.6	1.4e-176	621.7	NA	PE 4	NA	IEA	GO:0042254	ribosome biogenesis	GO:0003676	nucleic acid binding	NA	NA
Ccr1.0Lg2523.1	A0A191UPV5	96.2	7.2e-202	705.7	Scarecrow-like 3	PE 2	NA	NA	NA	NA	NA	NA	NA	NA
Ccr1.0Lg2529.1	A0A2N9FGM7	81.6	2.5e-162	574.3	NA	PE 4	NA	NA	NA	NA	GO:0003677	DNA binding	GO:0005634	nucleus
Ccr1.0Lg2532.1	A0A2I4E077	83.5	8.5e-57	222.2	basic blue protein-like	PE 4	NA	NA	NA	NA	GO:0009055	electron transfer activity	NA	NA
Ccr1.0Lg2553.1	A0A2N9IT10	95.1	1.2e-185	651.7	NA	PE 4	NA	IEA	GO:0006281	DNA repair	GO:0005524	ATP binding	NA	NA
Ccr1.0Lg2554.1	A0A2N9HDQ5	85.8	4.1e-84	313.5	Probable tRNA N6-adenosine threonylcarbamoyltransferase, mitochondrial	PE 3	2.3.1.234	IEA	GO:0002949	tRNA threonylcarbamoyladenosine modification	GO:0016813	hydrolase activity, acting on carbon-nitrogen (but not peptide) bonds, in linear amidines	GO:0005739	mitochondrion
Ccr1.0Lg2555.1	A0A2N9EM03	92.2	2.2e-134	481.1	Probable tRNA N6-adenosine threonylcarbamoyltransferase, mitochondrial	PE 3	2.3.1.234	IEA	GO:0015074	DNA integration	GO:0046872	metal ion binding	GO:0005739	mitochondrion
Ccr1.0Lg2556.1	A0A2N9HDQ5	88.7	4e-122	440.3	Probable tRNA N6-adenosine threonylcarbamoyltransferase, mitochondrial	PE 3	2.3.1.234	IEA	GO:0002949	tRNA threonylcarbamoyladenosine modification	GO:0016813	hydrolase activity, acting on carbon-nitrogen (but not peptide) bonds, in linear amidines	GO:0005739	mitochondrion
Ccr1.0Lg2557.1	B9IBY1	81.1	2e-206	721.1	Probable tRNA N6-adenosine threonylcarbamoyltransferase, mitochondrial	PE 3	2.3.1.234	IEA	GO:0002949	tRNA threonylcarbamoyladenosine modification	GO:0061711	N(6)-L-threonylcarbamoyladenine synthase activity	GO:0005739	mitochondrion
Ccr1.0Lg2561.1	A0A2N9FGT1	91.2	6.6e-110	399.4	NA	PE 4	NA	NA	NA	NA	GO:0005525	GTP binding	NA	NA
Ccr1.0Lg2564.1	A0A2I4DLK1	86.8	2e-161	571.2	chaperone protein dnaJ 10-like isoform X2	PE 4	NA	NA	NA	NA	GO:0003824	catalytic activity	NA	NA
Ccr1.0Lg2565.1	A0A2I4H5F9	81.7	3.3e-129	464.2	F-box protein SKP2A-like	PE 4	NA	NA	NA	NA	NA	NA	NA	NA
Ccr1.0Lg2566.1	B9S2P0	87	2.8e-227	790.4	Amino acid binding protein, putative	PE 4	NA	NA	NA	NA	GO:0016779	nucleotidyltransferase activity	NA	NA
Ccr1.0Lg2582.1	A0A2N9FGU2	88.1	2.1e-204	714.5	NA	PE 4	NA	NA	NA	NA	GO:0016624	oxidoreductase activity, acting on the aldehyde or oxo group of donors, disulfide as acceptor	NA	NA
Ccr1.0Lg2587.1	A0A2N9FGE8	87.4	0	1131.7	NA	PE 4	NA	NA	NA	NA	NA	NA	NA	NA
Ccr1.0Lg2608.1	A0A2I4DH29	84.2	3.8e-117	423.7	protein STAY-GREEN LIKE, chloroplastic-like	PE 4	NA	NA	NA	NA	NA	NA	NA	NA
Ccr1.0Lg2646.1	A0A2N9ISV5	90.7	3.1e-203	710.3	NA	PE 3	NA	NA	NA	NA	GO:0016491	oxidoreductase activity	NA	NA
Ccr1.0Lg2652.1	A0A2N9IUV0	81.7	3.5e-133	477.2	NA	PE 4	NA	NA	NA	NA	NA	NA	NA	NA
Ccr1.0Lg2682.1	A0A2N9GE97	84.5	4.1e-50	199.9	NA	PE 4	NA	NA	NA	NA	NA	NA	GO:0016021	integral component of membrane
Ccr1.0Lg2683.1	W9QI19	84.4	5.2e-129	463.4	[Protein-PII] uridylyltransferase	PE 4	NA	NA	NA	NA	GO:0016779	nucleotidyltransferase activity	NA	NA
Ccr1.0Lg2696.1	A0A2N9G9Q6	80.4	0	1028.5	NA	PE 4	NA	NA	NA	NA	GO:0046872	metal ion binding	NA	NA
Ccr1.0Lg2699.1	A0A2N9FQ90	89.3	1e-173	612.1	NA	PE 4	NA	NA	NA	NA	NA	NA	NA	NA
Ccr1.0Lg2700.1	A0A2N9GA67	86	3.3e-69	263.8	NA	PE 4	NA	NA	NA	NA	GO:0005509	calcium ion binding	NA	NA
Ccr1.0Lg2705.1	A0A2N9G9Z3	87.3	3.5e-103	377.1	NA	PE 4	NA	NA	NA	NA	GO:0016655	oxidoreductase activity, acting on NAD(P)H, quinone or similar compound as acceptor	NA	NA
Ccr1.0Lg2718.1	A0A2N9HU72	84	1.6e-203	711.4	NA	PE 4	NA	NA	NA	NA	GO:0003676	nucleic acid binding	NA	NA
Ccr1.0Lg2726.1	A0A2N9HVT3	86.3	0	1138.3	NA	PE 4	NA	NA	NA	NA	NA	NA	NA	NA
Ccr1.0Lg2736.1	A0A2I4H5E7	81.4	6.2e-280	965.7	NA	PE 4	NA	IEA	GO:0006004	fucose metabolic process	GO:0016757	transferase activity, transferring glycosyl groups	GO:0016021	integral component of membrane
Ccr1.0Lg2749.1	A0A2N9HNY8	81.1	1.7e-132	474.9	NA	PE 4	NA	NA	NA	NA	NA	NA	NA	NA
Ccr1.0Lg2755.1	A0A371FEG4	89.4	9.7e-252	871.7	Auxin transporter-like protein 3 (Fragment)	PE 4	NA	NA	NA	NA	NA	NA	GO:0016021	integral component of membrane
Ccr1.0Lg2770.1	A0A2N9FLV1	88.3	4e-130	466.8	Expansin	PE 3	NA	IEA	GO:0009664	plant-type cell wall organization	NA	NA	GO:0005618	cell wall
Ccr1.0Lg2771.1	A0A2N9ESW7	84.7	2.9e-55	217.2	NA	PE 4	NA	NA	NA	NA	NA	NA	NA	NA
Ccr1.0Lg2785.1	D7U2V9	86.1	0	2179.8	NA	PE 4	NA	NA	NA	NA	GO:0004725	protein tyrosine phosphatase activity	GO:0005737	cytoplasm
Ccr1.0Lg2797.1	A0A2N9HFS2	96.6	1.7e-57	224.6	NA	PE 4	NA	IEA	GO:0015031	protein transport	NA	NA	GO:0030173	integral component of Golgi membrane
Ccr1.0Lg2802.1	A0A2N9GQT7	90.3	3.1e-156	553.9	Deoxyhypusine hydroxylase	PE 3	1.14.99.29	IEA	GO:0008612	peptidyl-lysine modification to peptidyl-hypusine	GO:0046872	metal ion binding	GO:0005829	cytosol
Ccr1.0Lg2806.1	A0A2N9HF21	86.7	0	1508	Poly [ADP-ribose] polymerase	PE 4	2.4.2.-	IEA	GO:0006471	protein ADP-ribosylation	GO:0003677	DNA binding	GO:0005634	nucleus
Ccr1.0Lg2807.1	A0A2N9HGF6	84.5	1.5e-98	361.7	NA	PE 4	NA	NA	NA	NA	NA	NA	NA	NA
Ccr1.0Lg2808.1	A0A2N9HGQ9	88.2	1.6e-113	411.8	NA	PE 4	NA	NA	NA	NA	NA	NA	NA	NA
Ccr1.0Lg2829.1	A0A2I4F0U3	80.6	1.2e-175	618.6	1-aminocyclopropane-1-carboxylate oxidase homolog 1-like	PE 3	NA	NA	NA	NA	GO:0016491	oxidoreductase activity	NA	NA
Ccr1.0Lg2841.1	A0A2I4DVP5	93.9	3.9e-181	636.7	eukaryotic translation initiation factor 2 subunit alpha homolog	PE 4	NA	NA	NA	NA	GO:0003743	translation initiation factor activity	NA	NA
Ccr1.0Lg2842.1	A0A2I4F0X6	81.1	7.9e-292	1005.4	NA	PE 4	NA	NA	NA	NA	NA	NA	NA	NA
Ccr1.0Lg2863.1	A0A0A1G6I7	81.4	7.8e-233	808.9	Phosphate transporter	PE 2	NA	IEA	GO:0006817	phosphate ion transport	GO:0005315	inorganic phosphate transmembrane transporter activity	GO:0016021	integral component of membrane
Ccr1.0Lg2869.1	A0A2N9HPG6	81.3	4.7e-227	789.6	NA	PE 4	NA	IEA	GO:0006817	phosphate ion transport	GO:0005315	inorganic phosphate transmembrane transporter activity	GO:0016021	integral component of membrane
Ccr1.0Lg2870.1	Q8SAG3	87.6	2.9e-66	253.8	Actin-depolymerizing factor	PE 2	NA	IEA	GO:0030042	actin filament depolymerization	GO:0003779	actin binding	GO:0015629	actin cytoskeleton
Ccr1.0Lg2874.1	D7U2Z7	81.2	8.7e-199	695.7	NA	PE 4	NA	IBA	GO:0009926	auxin polar transport	NA	NA	GO:0005739	mitochondrion
Ccr1.0Lg2886.1	A0A2N9HPA6	80.4	1e-62	242.3	NA	PE 4	NA	NA	NA	NA	NA	NA	GO:0016021	integral component of membrane
Ccr1.0Lg2892.1	A0A2I4F6D1	87.4	0	2080.4	Structural maintenance of chromosomes protein	PE 3	NA	IEA	GO:0007064	mitotic sister chromatid cohesion	GO:0005524	ATP binding	GO:0008278	cohesin complex
Ccr1.0Lg2894.1	A0A2N9HVQ7	80.1	6.6e-183	642.9	NA	PE 4	NA	IEA	GO:0006886	intracellular protein transport	NA	NA	GO:0005623	cell
Ccr1.0Lg2900.1	A0A2N9GFE9	87.6	0	1346.3	NA	PE 4	NA	NA	NA	NA	NA	NA	NA	NA
Ccr1.0Lg2906.1	A0A2N9IKZ6	87.7	1.3e-180	635.2	NA	PE 4	NA	IEA	GO:0006353	DNA-templated transcription, termination	NA	NA	NA	NA
Ccr1.0Lg2915.1	F6HZL1	82.9	3e-85	317.4	NA	PE 4	NA	IBA	GO:0009416	response to light stimulus	NA	NA	GO:0005634	nucleus
Ccr1.0Lg2925.1	A0A2N9IKV3	88.9	1.1e-170	602.1	NA	PE 3	NA	IEA	GO:1901135	carbohydrate derivative metabolic process	GO:0097367	carbohydrate derivative binding	NA	NA
Ccr1.0Lg2930.1	A0A2N9EQA2	89.4	6.9e-141	502.7	NA	PE 4	NA	IEA	GO:0006355	regulation of transcription, DNA-templated	GO:0003677	DNA binding	GO:0005634	nucleus
Ccr1.0Lg2932.1	A0A2I4EAE4	83.7	0	1124	dolichyl-diphosphooligosaccharide--protein glycosyltransferase subunit 2-like	PE 4	NA	IEA	GO:0006487	protein N-linked glycosylation	GO:0016740	transferase activity	GO:0016021	integral component of membrane
Ccr1.0Lg2941.1	A0A2N9H1W1	88	9.6e-141	502.3	NA	PE 4	NA	IEA	GO:0006897	endocytosis	NA	NA	GO:0016020	membrane
Ccr1.0Lg2943.1	A0A2I4F6A7	84.1	0	2065	protein CHROMATIN REMODELING 8 isoform X1	PE 4	NA	NA	NA	NA	GO:0005524	ATP binding	NA	NA
Ccr1.0Lg2947.1	D7MN29	80.7	9.7e-81	302.4	NA	PE 4	NA	IEA	GO:0010114	response to red light	GO:0016887	ATPase activity	NA	NA
Ccr1.0Lg2948.1	A0A067F2U6	81.9	3.7e-231	803.5	Non-specific serine/threonine protein kinase	PE 3	2.7.11.1	NA	NA	NA	GO:0004674	protein serine/threonine kinase activity	NA	NA
Ccr1.0Lg2952.1	M5VJQ4	83.4	9.9e-220	765.4	NA	PE 3	NA	NA	NA	NA	GO:0004674	protein serine/threonine kinase activity	NA	NA
Ccr1.0Lg2978.1	A0A151T5Y0	89.1	5e-67	256.5	Vacuolar protein sorting-associated protein 2 isogeny 3	PE 4	NA	IEA	GO:0007034	vacuolar transport	NA	NA	NA	NA
Ccr1.0Lg2986.1	M0RNB8	80.3	7.8e-55	216.1	NA	PE 4	NA	IEA	GO:0006412	translation	GO:0003723	RNA binding	GO:0005840	ribosome
Ccr1.0Lg2993.1	A0A2N9EPV0	89.5	3.7e-252	873.2	NA	PE 4	NA	IEA	GO:0010038	response to metal ion	GO:0016756	glutathione gamma-glutamylcysteinyltransferase activity	NA	NA
Ccr1.0Lg3022.1	A0A2N9HW09	87.6	4.3e-172	606.7	NA	PE 3	NA	NA	NA	NA	GO:0016491	oxidoreductase activity	NA	NA
Ccr1.0Lg3025.1	A0A2N9HYH4	80.4	3.3e-111	404.1	NA	PE 4	NA	NA	NA	NA	GO:0043998	H2A histone acetyltransferase activity	NA	NA
Ccr1.0Lg3037.1	A0A2N9IZR5	82.5	0	1872.4	DIS3-like exonuclease 2	PE 3	3.1.13.-	IEA	GO:0034427	nuclear-transcribed mRNA catabolic process, exonucleolytic, 3'-5'	GO:0046872	metal ion binding	GO:0000932	P-body
Ccr1.0Lg3059.1	I3SVT4	82.3	1.3e-88	328.6	Anaphase-promoting complex subunit 10	PE 2	NA	IEA	GO:0031145	anaphase-promoting complex-dependent catabolic process	NA	NA	GO:0005680	anaphase-promoting complex
Ccr1.0Lg3070.1	B9H7C6	82.3	4.5e-217	756.5	NA	PE 4	NA	IEA	GO:0009058	biosynthetic process	GO:0016212	kynurenine-oxoglutarate transaminase activity	GO:0005737	cytoplasm
Ccr1.0Lg3099.1	A0A2N9HMM3	88	1.8e-56	221.5	NA	PE 4	NA	NA	NA	NA	GO:0002161	aminoacyl-tRNA editing activity	NA	NA
Ccr1.0Lg3112.1	A0A2N9HF49	80.1	5.7e-104	379.8	NA	PE 3	NA	NA	NA	NA	NA	NA	GO:0005789	endoplasmic reticulum membrane
Ccr1.0Lg3116.1	A0A2N9HMN2	85.9	4.8e-180	633.3	WAT1-related protein	PE 3	NA	NA	NA	NA	GO:0022857	transmembrane transporter activity	GO:0016021	integral component of membrane
Ccr1.0Lg3127.1	A0A2N9HLX1	85	3e-128	460.7	NA	PE 4	NA	NA	NA	NA	NA	NA	NA	NA
Ccr1.0Lg3130.1	A0A2N9HLZ3	91.3	1.3e-223	778.1	NA	PE 4	NA	NA	NA	NA	NA	NA	NA	NA
Ccr1.0Lg3133.1	A0A2N9HMN9	81.5	0	1958.3	NA	PE 4	NA	IEA	GO:0006281	DNA repair	GO:0005524	ATP binding	GO:0005634	nucleus
Ccr1.0Lg3149.1	A0A2N9HMP0	86.4	3.1e-107	390.6	NA	PE 4	NA	NA	NA	NA	NA	NA	NA	NA
Ccr1.0Lg3155.1	A0A2I4EPE1	83.5	4e-33	143.3	protein EXECUTER 2, chloroplastic	PE 4	NA	NA	NA	NA	NA	NA	NA	NA
Ccr1.0Lg3178.1	A0A2I4ECH6	81.8	3.2e-279	963.4	sister chromatid cohesion protein PDS5 homolog A isoform X1	PE 4	NA	IEA	GO:0007064	mitotic sister chromatid cohesion	NA	NA	NA	NA
Ccr1.0Lg3182.1	A0A2N9HCP7	92	0	1293.5	NA	PE 4	NA	NA	NA	NA	GO:0003824	catalytic activity	NA	NA
Ccr1.0Lg3184.1	A0A2N9IL96	86.6	5.7e-297	1022.3	NA	PE 4	NA	NA	NA	NA	NA	NA	GO:0016021	integral component of membrane
Ccr1.0Lg3188.1	A0A2N9HJG6	84.1	3.1e-93	344	NA	PE 4	NA	NA	NA	NA	NA	NA	NA	NA
Ccr1.0Lg3205.1	A0A2I4ECG9	82.2	1.1e-187	658.7	esterase-like	PE 3	NA	NA	NA	NA	GO:0016788	hydrolase activity, acting on ester bonds	NA	NA
Ccr1.0Lg3208.1	A0A2N9HK60	82.7	6.2e-71	269.6	NA	PE 4	NA	NA	NA	NA	NA	NA	NA	NA
Ccr1.0Lg3209.1	A0A2I4ECK1	91.6	6.2e-137	489.6	photosystem II 22 kDa protein, chloroplastic	PE 4	NA	NA	NA	NA	NA	NA	GO:0009507	chloroplast
Ccr1.0Lg3224.1	A0A2N9F5K2	92.6	1.1e-197	691.8	NA	PE 4	NA	NA	NA	NA	GO:0010277	chlorophyllide a oxygenase [overall] activity	NA	NA
Ccr1.0Lg3230.1	A0A2N9FGC3	91.1	1.4e-175	618.2	NA	PE 4	NA	NA	NA	NA	NA	NA	GO:0031463	Cul3-RING ubiquitin ligase complex
Ccr1.0Lg3245.1	A0A2N9FGS1	90.4	8.6e-56	218.8	NA	PE 4	NA	NA	NA	NA	GO:0016746	transferase activity, transferring acyl groups	NA	NA
Ccr1.0Lg3246.1	A0A2I4ECN3	80.1	7.4e-152	539.3	F-box protein 7	PE 4	NA	NA	NA	NA	NA	NA	NA	NA
Ccr1.0Lg3248.1	A0A2I4ECM1	83.1	1.5e-179	631.7	caffeic acid 3-O-methyltransferase-like	PE 3	NA	NA	NA	NA	GO:0046983	protein dimerization activity	NA	NA
Ccr1.0Lg3250.1	A0A2N9F5J4	84.1	1.3e-177	625.2	NA	PE 3	NA	NA	NA	NA	GO:0008171	O-methyltransferase activity	NA	NA
Ccr1.0Lg3261.1	A0A2N9FG68	89.2	1.9e-234	814.3	NA	PE 4	NA	NA	NA	NA	GO:0016787	hydrolase activity	NA	NA
Ccr1.0Lg3269.1	A0A2N9F5I5	86.7	4.1e-251	869.8	Protein disulfide-isomerase	PE 3	5.3.4.1	IEA	GO:0045454	cell redox homeostasis	GO:0003756	protein disulfide isomerase activity	GO:0005623	cell
Ccr1.0Lg3275.1	C0KKI5	83.2	1.3e-178	628.6	Thylakoid-bound ascorbate peroxidase (Fragment)	PE 2	NA	IEA	GO:0006979	response to oxidative stress	GO:0020037	heme binding	GO:0016021	integral component of membrane
Ccr1.0Lg3289.1	A0A2I4GLD3	88.9	9.2e-173	609	replication factor C subunit 3 isoform X2	PE 4	NA	IEA	GO:0006260	DNA replication	GO:0003677	DNA binding	NA	NA
Ccr1.0Lg3290.1	A0A2N9ELY6	93.8	0	3836.6	NA	PE 4	NA	NA	NA	NA	NA	NA	NA	NA
Ccr1.0Lg3293.1	K9P1J2	82.5	4.4e-141	503.4	Nac family transcription factor 5	PE 2	NA	IEA	GO:0006355	regulation of transcription, DNA-templated	GO:0003677	DNA binding	GO:0005634	nucleus
Ccr1.0Lg3297.1	A0A0D2SD54	96.3	2.5e-100	367.5	Proteasome subunit beta	PE 3	3.4.25.1	IEA	GO:0043161	proteasome-mediated ubiquitin-dependent protein catabolic process	GO:0004298	threonine-type endopeptidase activity	GO:0019774	proteasome core complex, beta-subunit complex
Ccr1.0Lg3302.1	A0A2N9E9K6	90.6	3.4e-191	670.2	NA	PE 4	NA	IEA	GO:0006284	base-excision repair	GO:0008534	oxidized purine nucleobase lesion DNA N-glycosylase activity	NA	NA
Ccr1.0Lg3305.1	A0A2N9EJZ2	93.3	1.5e-67	258.1	NA	PE 4	NA	NA	NA	NA	GO:0003677	DNA binding	GO:0005634	nucleus
Ccr1.0Lg3308.1	A0A2N9EJZ2	91.3	8.6e-56	218.8	NA	PE 4	NA	NA	NA	NA	GO:0003677	DNA binding	GO:0005634	nucleus
Ccr1.0Lg3326.1	M5XYQ3	80.4	1.1e-254	881.7	NA	PE 3	NA	NA	NA	NA	GO:0046873	metal ion transmembrane transporter activity	GO:0016021	integral component of membrane
Ccr1.0Lg3337.1	A0A2K2BF92	82.8	7.9e-171	602.8	NA	PE 3	NA	NA	NA	NA	GO:0046873	metal ion transmembrane transporter activity	GO:0016021	integral component of membrane
Ccr1.0Lg3345.1	E0CVN2	82.1	3.3e-63	243.8	NA	PE 3	NA	IBA	GO:0046474	glycerophospholipid biosynthetic process	GO:0008808	cardiolipin synthase activity	GO:0005739	mitochondrion
Ccr1.0Lg3346.1	A0A161FZZ3	80	3.8e-248	860.1	Metal transporter Nramp1	PE 2	NA	NA	NA	NA	GO:0046873	metal ion transmembrane transporter activity	GO:0016021	integral component of membrane
Ccr1.0Lg3349.1	A0A2I4FY30	82.6	4.2e-213	743.4	pentatricopeptide repeat-containing protein At1g77405	PE 4	NA	NA	NA	NA	NA	NA	NA	NA
Ccr1.0Lg3356.1	A0A2I4GLD1	84.7	6.7e-168	592.8	metal transporter Nramp5-like isoform X1	PE 3	NA	NA	NA	NA	GO:0046873	metal ion transmembrane transporter activity	GO:0016021	integral component of membrane
Ccr1.0Lg3360.1	A0A059BZY9	82.1	1.7e-149	531.6	NA	PE 4	NA	IEA	GO:0006260	DNA replication	GO:0003677	DNA binding	NA	NA
Ccr1.0Lg3374.1	A0A2N9JBB0	85.7	8.7e-216	752.3	NA	PE 4	NA	NA	NA	NA	NA	NA	NA	NA
Ccr1.0Lg3377.1	A0A2N9JB96	88.1	2.9e-254	880.2	NA	PE 4	NA	NA	NA	NA	NA	NA	GO:0016021	integral component of membrane
Ccr1.0Lg3396.1	A0A2N9IU60	91.1	1.5e-130	468.4	NA	PE 3	NA	NA	NA	NA	GO:0016740	transferase activity	NA	NA
Ccr1.0Lg3404.1	A0A2N9IUJ9	84.6	1.8e-159	564.7	NA	PE 4	NA	NA	NA	NA	NA	NA	NA	NA
Ccr1.0Lg3408.1	A0A2N9IUX5	81.9	0	1599.7	NA	PE 4	NA	NA	NA	NA	NA	NA	NA	NA
Ccr1.0Lg3409.1	A0A2N9ISK1	83.8	0	1535.8	NA	PE 4	NA	IEA	GO:0006741	NADP biosynthetic process	GO:0003951	NAD+ kinase activity	GO:0016021	integral component of membrane
Ccr1.0Lg3410.1	A0A2N9IUH8	80.7	3.5e-135	483.8	NA	PE 3	NA	NA	NA	NA	GO:0016491	oxidoreductase activity	NA	NA
Ccr1.0Lg3420.1	A0A2N9ITX4	89.5	1.9e-286	987.3	NA	PE 4	NA	NA	NA	NA	GO:0022857	transmembrane transporter activity	GO:0016021	integral component of membrane
Ccr1.0Lg3438.1	A0A2I4GQ68	80.2	5.5e-125	449.9	Protein translocase subunit SecA	PE 3	NA	IEA	GO:0017038	protein import	GO:0004672	protein kinase activity	GO:0016020	membrane
Ccr1.0Lg3439.1	A0A2N9JAH9	92	2.9e-237	823.5	NA	PE 4	NA	NA	NA	NA	NA	NA	NA	NA
Ccr1.0Lg3450.1	A0A1U8L8G7	82.8	5.7e-153	543.1	probable serine/threonine-protein kinase mps1 isoform X1	PE 4	NA	IEA	GO:0051304	chromosome separation	GO:0005524	ATP binding	NA	NA
Ccr1.0Lg3468.1	A0A061FFW5	80.8	0	1344.3	OSBP(Oxysterol binding protein)-related protein 1C isoform 1	PE 4	NA	NA	NA	NA	NA	NA	NA	NA
Ccr1.0Lg3494.1	A0A2N9F5W5	80.3	4.3e-66	253.4	NA	PE 4	NA	NA	NA	NA	GO:0005509	calcium ion binding	NA	NA
Ccr1.0Lg3503.1	A0A2I4FMR3	87.7	7.1e-84	312.8	protein ABC transporter 1, mitochondrial	PE 4	NA	NA	NA	NA	GO:0016301	kinase activity	NA	NA
Ccr1.0Lg3511.1	A0A2N9FKQ6	93.8	0	1705.3	NA	PE 3	NA	NA	NA	NA	GO:0045735	nutrient reservoir activity	GO:0005576	extracellular region
Ccr1.0Lg3512.1	A9PA01	80.6	3.5e-98	360.5	NA	PE 2	NA	IBA	GO:2000280	regulation of root development	GO:0045735	nutrient reservoir activity	GO:0009506	plasmodesma
Ccr1.0Lg3513.1	A0A2N9H9A0	83.5	3.1e-137	490.7	NA	PE 4	NA	NA	NA	NA	GO:0004722	protein serine/threonine phosphatase activity	GO:0016021	integral component of membrane
Ccr1.0Lg3523.1	A0A2N9IK27	88.6	0	1032.3	NA	PE 4	NA	NA	NA	NA	NA	NA	NA	NA
Ccr1.0Lg3528.1	A0A2N9H4H6	81.6	3e-124	447.6	NA	PE 4	NA	NA	NA	NA	NA	NA	GO:0016021	integral component of membrane
Ccr1.0Lg3534.1	A0A2N9GVV0	82.3	0	1026.2	NA	PE 4	NA	NA	NA	NA	GO:0008270	zinc ion binding	GO:0005634	nucleus
Ccr1.0Lg3537.1	A0A0A0LNL7	99.3	7.7e-75	282.3	Ribosomal protein L17	PE 3	NA	IEA	GO:0006412	translation	GO:0003735	structural constituent of ribosome	GO:0005840	ribosome
Ccr1.0Lg3538.1	A0A2I4F6B4	88.3	3.3e-132	473.8	acid phosphatase 1	PE 4	NA	NA	NA	NA	GO:0003993	acid phosphatase activity	NA	NA
Ccr1.0Lg3547.1	B8XPP6	91.4	0	2023.8	Cellulose synthase	PE 2	2.4.1.12	IEA	GO:0071555	cell wall organization	GO:0016760	cellulose synthase (UDP-forming) activity	GO:0016021	integral component of membrane
Ccr1.0Lg3579.1	A0A2N9GQ43	84	3.8e-57	223.8	NA	PE 3	NA	IEA	GO:0006412	translation	GO:0022857	transmembrane transporter activity	GO:0005840	ribosome
Ccr1.0Lg3583.1	A0A2N9EZ46	88.9	3.6e-243	843.2	NA	PE 4	NA	NA	NA	NA	GO:0003723	RNA binding	NA	NA
Ccr1.0Lg3584.1	A0A2N9HCP1	84.3	3.9e-296	1019.6	NA	PE 4	NA	NA	NA	NA	GO:0022857	transmembrane transporter activity	GO:0016021	integral component of membrane
Ccr1.0Lg3594.1	A0A2I4EW30	83.3	4.8e-126	453.4	N-acetylglucosaminyl-phosphatidylinositol de-N-acetylase-like isoform X1	PE 4	NA	IEA	GO:0006506	GPI anchor biosynthetic process	GO:0000225	N-acetylglucosaminylphosphatidylinositol deacetylase activity	NA	NA
Ccr1.0Lg3605.1	A0A2N9FH81	83.2	3e-114	414.1	NA	PE 4	NA	IEA	GO:0006629	lipid metabolic process	GO:0008374	O-acyltransferase activity	NA	NA
Ccr1.0Lg3607.1	A0A2N9FI45	81.7	8.4e-112	406	NA	PE 4	NA	NA	NA	NA	GO:0005094	Rho GDP-dissociation inhibitor activity	GO:0005737	cytoplasm
Ccr1.0Lg3615.1	A0A3G3IRE5	82.2	6.5e-219	762.7	3-ketoacyl-CoA thiolase 2	PE 2	NA	NA	NA	NA	GO:0016746	transferase activity, transferring acyl groups	GO:0016021	integral component of membrane
Ccr1.0Lg3625.1	A0A2C9UNU3	87.5	1.3e-87	325.1	NA	PE 4	NA	IEA	GO:0030259	lipid glycosylation	GO:0016758	transferase activity, transferring hexosyl groups	NA	NA
Ccr1.0Lg3631.1	A0A2N9IXL0	85.2	6.1e-227	789.3	Pectate lyase	PE 3	4.2.2.2	IEA	GO:0045490	pectin catabolic process	GO:0046872	metal ion binding	NA	NA
Ccr1.0Lg3632.1	A0A2N9IYQ3	88.7	0	1209.1	NA	PE 4	NA	NA	NA	NA	GO:0004672	protein kinase activity	GO:0016021	integral component of membrane
Ccr1.0Lg3633.1	A0A2N9F6L8	90.6	0	1174.1	NA	PE 4	NA	NA	NA	NA	GO:0008270	zinc ion binding	NA	NA
Ccr1.0Lg3634.1	A0A2N9EIM5	96.1	1.7e-215	751.1	NA	PE 3	NA	NA	NA	NA	GO:0016491	oxidoreductase activity	NA	NA
Ccr1.0Lg3640.1	A0A498J643	80.6	3.4e-35	150.2	NA	PE 4	NA	NA	NA	NA	GO:0019843	rRNA binding	NA	NA
Ccr1.0Lg3649.1	A0A2N9EJA2	87.6	0	1955.3	NA	PE 3	NA	NA	NA	NA	GO:0005524	ATP binding	GO:0016021	integral component of membrane
Ccr1.0Lg3651.1	A0A072VKU9	97.3	1.9e-247	857.4	Putative proteasome endopeptidase complex	PE 3	3.4.25.1	IEA	GO:0030163	protein catabolic process	GO:0005524	ATP binding	GO:0005737	cytoplasm
Ccr1.0Lg3656.1	A0A2N9GEG6	86.7	1.7e-64	248.1	NA	PE 4	NA	IEA	GO:0000160	phosphorelay signal transduction system	NA	NA	NA	NA
Ccr1.0Lg3699.1	A0A2N9IXN8	81.3	4.9e-295	1016.1	NA	PE 3	NA	NA	NA	NA	GO:0004797	thymidine kinase activity	NA	NA
Ccr1.0Lg3700.1	A0A2N9FN09	83.4	4.8e-191	669.8	NA	PE 3	NA	IEA	GO:0005975	carbohydrate metabolic process	GO:0004650	polygalacturonase activity	GO:0005576	extracellular region
Ccr1.0Lg3712.1	A0A2I4H1S3	84.6	2.5e-214	747.3	Flavin-containing monooxygenase	PE 3	1.-.-.-	NA	NA	NA	GO:0004499	N,N-dimethylaniline monooxygenase activity	GO:0016021	integral component of membrane
Ccr1.0Lg3713.1	A0A2N9HJM5	90.7	5.1e-114	413.3	NA	PE 3	NA	IEA	GO:0007015	actin filament organization	GO:0003779	actin binding	GO:0016459	myosin complex
Ccr1.0Lg3716.1	A0A2N9HJM5	90.6	6.6e-119	429.5	NA	PE 3	NA	IEA	GO:0007015	actin filament organization	GO:0003779	actin binding	GO:0016459	myosin complex
Ccr1.0Lg3717.1	A0A2N9HJM5	94.3	8.7e-144	512.3	NA	PE 3	NA	IEA	GO:0007015	actin filament organization	GO:0003779	actin binding	GO:0016459	myosin complex
Ccr1.0Lg3722.1	A0A2N9HJW0	90.9	0	1448.7	NA	PE 4	NA	NA	NA	NA	GO:0016757	transferase activity, transferring glycosyl groups	GO:0016021	integral component of membrane
Ccr1.0Lg3724.1	B9IBD6	83	0	1111.3	NA	PE 4	NA	IBA	GO:0006468	protein phosphorylation	GO:0004675	transmembrane receptor protein serine/threonine kinase activity	GO:0005886	plasma membrane
Ccr1.0Lg3763.1	A0A2N9HC43	80	8.8e-192	672.5	Ammonium transporter	PE 3	NA	NA	NA	NA	GO:0008519	ammonium transmembrane transporter activity	GO:0016021	integral component of membrane
Ccr1.0Lg3764.1	A0A2I4HR02	83.8	6.3e-177	622.9	tetratricopeptide repeat protein 4 homolog	PE 4	NA	NA	NA	NA	NA	NA	NA	NA
Ccr1.0Lg3771.1	F6HZR9	80.2	0	1080.1	NA	PE 4	NA	IBA	GO:2001173	regulation of histone H2B conserved C-terminal lysine ubiquitination	NA	NA	GO:0005634	nucleus
Ccr1.0Lg3776.1	A0A2N9J1C0	82.4	0	1464.9	Calcium-transporting ATPase	PE 3	7.2.2.10	NA	NA	NA	GO:0005524	ATP binding	GO:0016021	integral component of membrane
Ccr1.0Lg3780.1	A0A2I4HR26	88.4	4.8e-177	623.2	tyrosine decarboxylase 1-like isoform X2	PE 3	NA	IEA	GO:0006520	cellular amino acid metabolic process	GO:0016831	carboxy-lyase activity	NA	NA
Ccr1.0Lg3781.1	A0A482ANU7	88.3	6.6e-60	232.6	Aromatic aldehyde synthase	PE 2	NA	NA	NA	NA	GO:0016831	carboxy-lyase activity	NA	NA
Ccr1.0Lg3783.1	A0A2N9HDG1	91.7	0	2663.3	NA	PE 4	NA	NA	NA	NA	GO:0042626	ATPase activity, coupled to transmembrane movement of substances	GO:0016021	integral component of membrane
Ccr1.0Lg3798.1	A0A2N9HDH2	87.6	0	1297.3	NA	PE 4	NA	NA	NA	NA	GO:0004252	serine-type endopeptidase activity	NA	NA
Ccr1.0Lg3799.1	A0A2I4F6T0	85.5	2.6e-83	310.8	Photosystem II reaction center Psb28 protein	PE 3	NA	IEA	GO:0015979	photosynthesis	NA	NA	GO:0009654	photosystem II oxygen evolving complex
Ccr1.0Lg3804.1	A0A2N9HCV3	84.7	1.4e-277	958	NA	PE 4	NA	NA	NA	NA	NA	NA	GO:0016021	integral component of membrane
Ccr1.0Lg3805.1	A0A2N9H5K4	89.1	0	1816.2	NA	PE 3	NA	NA	NA	NA	GO:0004674	protein serine/threonine kinase activity	GO:0016021	integral component of membrane
Ccr1.0Lg3818.1	A0A059A1I0	82.9	2e-158	561.2	NA	PE 3	NA	IEA	GO:0006069	ethanol oxidation	GO:0008270	zinc ion binding	NA	NA
Ccr1.0Lg3822.1	A0A2N9IH79	93.8	1.1e-294	1014.6	FRIGIDA-like protein	PE 3	NA	IEA	GO:0030154	cell differentiation	NA	NA	NA	NA
Ccr1.0Lg3826.1	A0A2N9IR43	81.9	2.2e-277	957.6	NA	PE 3	NA	NA	NA	NA	GO:0005524	ATP binding	NA	NA
Ccr1.0Lg3831.1	A0A2N9ICN1	82.7	0	1514.6	NA	PE 4	NA	IEA	GO:0051321	meiotic cell cycle	NA	NA	NA	NA
Ccr1.0Lg3875.1	A0A2N9IHY7	80.7	2.6e-181	637.5	NA	PE 4	NA	NA	NA	NA	NA	NA	NA	NA
Ccr1.0Lg3876.1	A0A2N9IHU8	81.8	0	1044.3	NA	PE 4	NA	IEA	GO:0006629	lipid metabolic process	GO:0016787	hydrolase activity	GO:0016021	integral component of membrane
Ccr1.0Lg3879.1	A0A2I4GJS4	87.5	7.3e-101	369.4	ras-related protein RABA5b-like	PE 4	NA	NA	NA	NA	GO:0005525	GTP binding	NA	NA
Ccr1.0Lg3880.1	A0A2N9IID0	90.7	2.5e-135	484.2	NA	PE 4	NA	NA	NA	NA	NA	NA	NA	NA
Ccr1.0Lg3883.1	A0A2N9IID0	85.3	7.9e-126	452.6	NA	PE 4	NA	NA	NA	NA	NA	NA	NA	NA
Ccr1.0Lg3884.1	A0A2N9IID0	84.1	8.2e-123	442.6	NA	PE 4	NA	NA	NA	NA	NA	NA	NA	NA
Ccr1.0Lg3887.1	A0A2N9HCI7	89.1	3.3e-59	230.3	dCTP pyrophosphatase 1	PE 4	3.6.1.12	IEA	GO:0042262	DNA protection	GO:0000287	magnesium ion binding	GO:0005829	cytosol
Ccr1.0Lg3895.1	A0A2I4HQ30	84	6.9e-116	419.5	NA	PE 4	NA	NA	NA	NA	NA	NA	NA	NA
Ccr1.0Lg3896.1	A0A067LDH6	88.2	6.8e-113	409.5	NA	PE 4	NA	IEA	GO:0051225	spindle assembly	NA	NA	GO:0070652	HAUS complex
Ccr1.0Lg3897.1	A0A2I4HQ25	97.7	6.8e-92	339.3	AUGMIN subunit 3 isoform X1	PE 4	NA	IEA	GO:0051225	spindle assembly	NA	NA	GO:0070652	HAUS complex
Ccr1.0Lg3898.1	A0A061DMX9	86.5	9.3e-68	258.8	NA	PE 4	NA	NA	NA	NA	NA	NA	NA	NA
Ccr1.0Lg3912.1	A0A2N9F4C3	82.4	4.9e-210	733	Glycosyltransferase	PE 3	2.4.1.-	NA	NA	NA	GO:0016758	transferase activity, transferring hexosyl groups	NA	NA
Ccr1.0Lg3920.1	B9GR83	88.3	0	1173.7	NA	PE 4	NA	IBA	GO:0051639	actin filament network formation	GO:0051015	actin filament binding	GO:0005737	cytoplasm
Ccr1.0Lg3922.1	M1TCB6	98	3e-261	903.3	Tubulin alpha chain	PE 2	NA	IEA	GO:0007017	microtubule-based process	GO:0005525	GTP binding	GO:0005737	cytoplasm
Ccr1.0Lg3936.1	A0A2I4E1C1	80.1	1.3e-115	418.7	rRNA adenine N(6)-methyltransferase	PE 3	2.1.1.-	NA	NA	NA	GO:0000179	rRNA (adenine-N6,N6-)-dimethyltransferase activity	NA	NA
Ccr1.0Lg3942.1	A0A2N9EWV4	80.4	2.2e-238	827.8	NA	PE 4	NA	NA	NA	NA	GO:0003676	nucleic acid binding	NA	NA
Ccr1.0Lg3945.1	A0A2N9FT10	89.8	1.3e-210	734.9	NA	PE 4	NA	NA	NA	NA	NA	NA	GO:0016021	integral component of membrane
Ccr1.0Lg3962.1	A0A2I4E6T4	86.3	2.1e-296	1020.4	monocopper oxidase-like protein SKU5	PE 4	NA	NA	NA	NA	GO:0005507	copper ion binding	GO:0016021	integral component of membrane
Ccr1.0Lg3963.1	A0A2I4FNZ1	80.7	3.3e-210	733.8	cytochrome c oxidase assembly protein COX15	PE 3	NA	IEA	GO:0006784	heme a biosynthetic process	GO:0016627	oxidoreductase activity, acting on the CH-CH group of donors	GO:0016021	integral component of membrane
Ccr1.0Lg3966.1	A0A2N9HTQ7	83.8	1.2e-261	904.8	Carboxypeptidase	PE 3	3.4.16.-	NA	NA	NA	GO:0004185	serine-type carboxypeptidase activity	NA	NA
Ccr1.0Lg3967.1	A0A2N9I0M0	87.5	0	1089.7	NA	PE 4	NA	NA	NA	NA	GO:0003676	nucleic acid binding	NA	NA
Ccr1.0Lg3969.1	A0A2N9HZ54	80.6	0	1394.4	NA	PE 4	NA	NA	NA	NA	GO:0046872	metal ion binding	NA	NA
Ccr1.0Lg3982.1	A0A2N9ED65	82.3	3.9e-174	613.6	NA	PE 4	NA	IEA	GO:0006075	(1->3)-beta-D-glucan biosynthetic process	GO:0003843	1,3-beta-D-glucan synthase activity	GO:0000148	1,3-beta-D-glucan synthase complex
Ccr1.0Lg3983.1	A0A2N9ED65	85.3	1e-48	195.3	NA	PE 4	NA	IEA	GO:0006075	(1->3)-beta-D-glucan biosynthetic process	GO:0003843	1,3-beta-D-glucan synthase activity	GO:0000148	1,3-beta-D-glucan synthase complex
Ccr1.0Lg3994.1	A0A2N9I081	95.6	5.1e-107	389.8	NA	PE 4	NA	IEA	GO:0006355	regulation of transcription, DNA-templated	NA	NA	NA	NA
Ccr1.0Lg4002.1	A0A1S3BRT3	82.6	4.5e-77	290.4	NA	PE 4	NA	NA	NA	NA	NA	NA	GO:0016021	integral component of membrane
Ccr1.0Lg4003.1	A0A2N9HZ79	87.5	5.7e-86	319.7	NA	PE 4	NA	IEA	GO:0006355	regulation of transcription, DNA-templated	NA	NA	NA	NA
Ccr1.0Lg4004.1	A0A2N9HTN1	86.8	2.7e-83	310.8	NA	PE 4	NA	NA	NA	NA	NA	NA	GO:0016021	integral component of membrane
Ccr1.0Lg4005.1	A0A2N9HZ79	91.2	5e-87	323.2	NA	PE 4	NA	IEA	GO:0006355	regulation of transcription, DNA-templated	NA	NA	NA	NA
Ccr1.0Lg4006.1	A0A2I4EEV8	80.5	7.8e-106	386.3	NA	PE 4	NA	NA	NA	NA	NA	NA	NA	NA
Ccr1.0Lg4008.1	A0A2N9I058	88.9	4.9e-191	669.8	NA	PE 4	NA	NA	NA	NA	GO:0016787	hydrolase activity	NA	NA
Ccr1.0Lg4036.1	A0A2N9H1K2	82.3	1.6e-172	608.2	NA	PE 3	NA	NA	NA	NA	GO:0043531	ADP binding	NA	NA
Ccr1.0Lg4066.1	A0A2N9EL87	90.9	2.4e-253	877.1	Peptidylprolyl isomerase	PE 4	5.2.1.8	NA	NA	NA	GO:0003755	peptidyl-prolyl cis-trans isomerase activity	GO:0016021	integral component of membrane
Ccr1.0Lg4078.1	A0A2N9HSP1	85.9	3.7e-67	256.9	NA	PE 4	NA	NA	NA	NA	NA	NA	NA	NA
Ccr1.0Lg4082.1	A0A2N9HSS9	85	3e-148	527.3	NA	PE 4	NA	NA	NA	NA	GO:0016491	oxidoreductase activity	NA	NA
Ccr1.0Lg4090.1	A0A2N9HSS9	82.4	8.5e-157	555.8	NA	PE 4	NA	NA	NA	NA	GO:0016491	oxidoreductase activity	NA	NA
Ccr1.0Lg4099.1	A0A2N9HSS9	85.4	6.8e-162	572.8	NA	PE 4	NA	NA	NA	NA	GO:0016491	oxidoreductase activity	NA	NA
Ccr1.0Lg4104.1	A0A2N9HTK1	91.3	1.5e-113	411.8	NA	PE 4	NA	NA	NA	NA	GO:0016491	oxidoreductase activity	NA	NA
Ccr1.0Lg4105.1	A0A2N9HTK1	81.7	2.4e-154	547.7	NA	PE 4	NA	NA	NA	NA	GO:0016491	oxidoreductase activity	NA	NA
Ccr1.0Lg4106.1	A0A2N9HTK1	84	1.6e-150	535	NA	PE 4	NA	NA	NA	NA	GO:0016491	oxidoreductase activity	NA	NA
Ccr1.0Lg4108.1	A0A2N9FAB2	80.9	1.1e-176	622.1	NA	PE 3	NA	NA	NA	NA	GO:0004185	serine-type carboxypeptidase activity	NA	NA
Ccr1.0Lg4114.1	A0A2N9HSM8	83.7	1.3e-154	548.5	NA	PE 4	NA	NA	NA	NA	GO:0016491	oxidoreductase activity	NA	NA
Ccr1.0Lg4117.1	A0A2N9HSM8	92.1	2.2e-173	610.9	NA	PE 4	NA	NA	NA	NA	GO:0016491	oxidoreductase activity	NA	NA
Ccr1.0Lg4124.1	A0A2N9HSR0	80.1	8.8e-129	462.6	NA	PE 4	NA	NA	NA	NA	NA	NA	NA	NA
Ccr1.0Lg4125.1	A0A2N9HCQ7	92.1	6.5e-251	869	NA	PE 4	NA	IEA	GO:0046654	tetrahydrofolate biosynthetic process	GO:0003934	GTP cyclohydrolase I activity	GO:0005737	cytoplasm
Ccr1.0Lg4133.1	A0A2N9HTN8	86.2	3.9e-257	889.8	NA	PE 3	NA	NA	NA	NA	GO:0004497	monooxygenase activity	GO:0016021	integral component of membrane
Ccr1.0Lg4152.1	A0A2I4F618	82.3	1.3e-241	838.2	Ubiquinone biosynthesis monooxygenase COQ6, mitochondrial	PE 3	1.14.13.-	IEA	GO:0006744	ubiquinone biosynthetic process	GO:0016712	oxidoreductase activity, acting on paired donors, with incorporation or reduction of molecular oxygen, reduced flavin or flavoprotein as one donor, and incorporation of one atom of oxygen	GO:0031314	extrinsic component of mitochondrial inner membrane
Ccr1.0Lg4158.1	A0A2N9ENH4	85.6	5.7e-224	779.6	NA	PE 4	NA	NA	NA	NA	GO:0003723	RNA binding	NA	NA
Ccr1.0Lg4170.1	A0A2N9F054	90.3	1.5e-294	1014.2	Hexosyltransferase	PE 3	2.4.1.-	IEA	GO:0045489	pectin biosynthetic process	GO:0047262	polygalacturonate 4-alpha-galacturonosyltransferase activity	GO:0000139	Golgi membrane
Ccr1.0Lg4172.1	A0A2I4E5R6	86.4	1.2e-109	398.7	ethylene-responsive transcription factor-like protein At4g13040	PE 4	NA	NA	NA	NA	GO:0003677	DNA binding	GO:0005634	nucleus
Ccr1.0Lg4177.1	A0A2N9J3D1	84.7	2.9e-100	367.5	NA	PE 4	NA	NA	NA	NA	NA	NA	NA	NA
Ccr1.0Lg4190.1	A0A2N9EL86	83.8	1.3e-132	475.3	Acyl-[acyl-carrier-protein] hydrolase	PE 3	3.1.2.-	IEA	GO:0006633	fatty acid biosynthetic process	GO:0016790	thiolester hydrolase activity	GO:0009507	chloroplast
Ccr1.0Lg4220.1	A0A1Q3BRW2	80.6	7.8e-256	885.6	NA	PE 4	NA	NA	NA	NA	NA	NA	NA	NA
Ccr1.0Lg4221.1	A0A061F2S3	87.6	3.5e-64	246.9	U3 small nucleolar RNA-associated protein 11	PE 3	NA	IEA	GO:0006364	rRNA processing	NA	NA	GO:0032040	small-subunit processome
Ccr1.0Lg4222.1	A0A2N9F0H7	87.5	3.5e-245	850.1	NA	PE 4	NA	NA	NA	NA	NA	NA	NA	NA
Ccr1.0Lg4223.1	A0A2I4FF77	81.6	4.8e-118	426.8	FHA domain-containing protein FHA2	PE 4	NA	NA	NA	NA	NA	NA	NA	NA
Ccr1.0Lg4224.1	A0A2N9EZX4	82.1	1.3e-85	318.5	NA	PE 4	NA	IEA	GO:0045039	protein insertion into mitochondrial inner membrane	NA	NA	GO:0042721	TIM22 mitochondrial import inner membrane insertion complex
Ccr1.0Lg4243.1	A0A2N9I211	90.9	1.3e-48	194.9	NA	PE 4	NA	IEA	GO:0006886	intracellular protein transport	NA	NA	GO:0016021	integral component of membrane
Ccr1.0Lg4246.1	A0A2N9I3U9	86.4	2.7e-45	183.7	NA	PE 4	NA	NA	NA	NA	GO:0008270	zinc ion binding	NA	NA
Ccr1.0Lg4274.1	A0A2N9I211	92.7	2e-49	197.6	NA	PE 4	NA	IEA	GO:0006886	intracellular protein transport	NA	NA	GO:0016021	integral component of membrane
Ccr1.0Lg4289.1	A0A2N9I3U9	87.3	4.4e-55	216.5	NA	PE 4	NA	NA	NA	NA	GO:0008270	zinc ion binding	NA	NA
Ccr1.0Lg4292.1	A0A2N9I3U9	93.5	5.2e-55	216.1	NA	PE 4	NA	NA	NA	NA	GO:0008270	zinc ion binding	NA	NA
Ccr1.0Lg4293.1	A0A2N9I3U9	83.7	4.8e-227	789.6	NA	PE 4	NA	NA	NA	NA	GO:0008270	zinc ion binding	NA	NA
Ccr1.0Lg4296.1	A0A2N9I3U9	84.7	8.3e-54	212.2	NA	PE 4	NA	NA	NA	NA	GO:0008270	zinc ion binding	NA	NA
Ccr1.0Lg4306.1	A0A2N9I3U9	85.4	0	1100.1	NA	PE 4	NA	NA	NA	NA	GO:0008270	zinc ion binding	NA	NA
Ccr1.0Lg4307.1	A0A2N9I3R4	88.4	0	1169.1	NA	PE 3	NA	IEA	GO:0006431	methionyl-tRNA aminoacylation	GO:0004825	methionine-tRNA ligase activity	NA	NA
Ccr1.0Lg4313.1	A0A2N9I3S4	89.2	0	1048.1	NA	PE 4	NA	IEA	GO:0016255	attachment of GPI anchor to protein	NA	NA	GO:0042765	GPI-anchor transamidase complex
Ccr1.0Lg4323.1	A0A2N9I3S4	87.7	4e-286	986.5	NA	PE 4	NA	IEA	GO:0016255	attachment of GPI anchor to protein	NA	NA	GO:0042765	GPI-anchor transamidase complex
Ccr1.0Lg4328.1	A0A2C9UQ00	91.4	1.1e-49	198.4	Small ubiquitin-related modifier	PE 3	NA	IEA	GO:0016925	protein sumoylation	NA	NA	GO:0005634	nucleus
Ccr1.0Lg4329.1	A0A067DUY5	90.8	1.5e-80	301.6	ER lumen protein-retaining receptor	PE 3	NA	IEA	GO:0015031	protein transport	GO:0046923	ER retention sequence binding	GO:0005789	endoplasmic reticulum membrane
Ccr1.0Lg4343.1	A0A218WQQ3	88.6	2.1e-62	241.1	Ribosome biogenesis protein WDR12 homolog	PE 3	NA	IEA	GO:0000463	maturation of LSU-rRNA from tricistronic rRNA transcript (SSU-rRNA, 5.8S rRNA, LSU-rRNA)	GO:0043021	ribonucleoprotein complex binding	GO:0030687	preribosome, large subunit precursor
Ccr1.0Lg4349.1	A0A2N9GPZ6	80.1	1.4e-67	258.5	NA	PE 4	NA	IEA	GO:0006952	defense response	NA	NA	NA	NA
Ccr1.0Lg4350.1	A0A2N9EZV5	80.5	3.5e-92	340.5	NA	PE 3	NA	NA	NA	NA	GO:0005506	iron ion binding	NA	NA
Ccr1.0Lg4355.1	A0A2P5CIF2	82.8	1.9e-275	950.7	Purple acid phosphatase	PE 3	3.1.3.2	NA	NA	NA	GO:0003993	acid phosphatase activity	NA	NA
Ccr1.0Lg4358.1	A0A2N9I578	83.7	2.6e-248	860.5	NA	PE 4	NA	NA	NA	NA	NA	NA	NA	NA
Ccr1.0Lg4361.1	A0A2N9I578	83.2	6.9e-249	862.4	NA	PE 4	NA	NA	NA	NA	NA	NA	NA	NA
Ccr1.0Lg4372.1	A0A2I4GZH0	81.3	0	1151	probable metal-nicotianamine transporter YSL7	PE 4	NA	IEA	GO:0055085	transmembrane transport	NA	NA	GO:0005886	plasma membrane
Ccr1.0Lg4376.1	A0A2I4GZH0	84.1	0	1194.5	probable metal-nicotianamine transporter YSL7	PE 4	NA	IEA	GO:0055085	transmembrane transport	NA	NA	GO:0016021	integral component of membrane
Ccr1.0Lg4379.1	A0A2I4GZH0	85.1	6.8e-284	978.8	probable metal-nicotianamine transporter YSL7	PE 4	NA	IEA	GO:0055085	transmembrane transport	NA	NA	GO:0016021	integral component of membrane
Ccr1.0Lg4383.1	A0A2I4GZH0	82.8	0	1133.6	probable metal-nicotianamine transporter YSL7	PE 4	NA	IEA	GO:0055085	transmembrane transport	NA	NA	GO:0005886	plasma membrane
Ccr1.0Lg4389.1	A0A2I4GZH0	82.9	2.7e-280	966.8	probable metal-nicotianamine transporter YSL7	PE 4	NA	IEA	GO:0055085	transmembrane transport	NA	NA	GO:0016021	integral component of membrane
Ccr1.0Lg4393.1	A0A2I4GZH0	83.5	3.8e-282	973	probable metal-nicotianamine transporter YSL7	PE 4	NA	IEA	GO:0055085	transmembrane transport	NA	NA	GO:0016021	integral component of membrane
Ccr1.0Lg4408.1	A0A2I4GJV2	88.8	3.2e-290	1000	probable xyloglucan glycosyltransferase 6	PE 4	NA	NA	NA	NA	GO:0016757	transferase activity, transferring glycosyl groups	GO:0005794	Golgi apparatus
Ccr1.0Lg4414.1	A0A2N9EDH9	87.8	3.3e-89	330.5	NA	PE 4	NA	NA	NA	NA	NA	NA	NA	NA
Ccr1.0Lg4420.1	A0A2N9I0H8	87.6	7.8e-225	782.3	RING-type E3 ubiquitin transferase	PE 4	2.3.2.27	NA	NA	NA	GO:0004842	ubiquitin-protein transferase activity	NA	NA
Ccr1.0Lg4450.1	A0A2N9J449	87	4e-58	226.9	NA	PE 4	NA	NA	NA	NA	NA	NA	GO:0016021	integral component of membrane
Ccr1.0Lg4462.1	A0A2N9HDD4	93.4	2.4e-161	570.9	NA	PE 4	NA	IEA	GO:0000350	generation of catalytic spliceosome for second transesterification step	NA	NA	NA	NA
Ccr1.0Lg4463.1	A0A2N9J3Z1	92.7	6e-108	392.9	NA	PE 3	NA	IEA	GO:0006412	translation	GO:0003735	structural constituent of ribosome	GO:0015934	large ribosomal subunit
Ccr1.0Lg4464.1	B9S527	86.7	2.4e-65	250.8	Cytochrome B5 isoform 1, putative	PE 3	1.7.1.1	NA	NA	NA	GO:0046872	metal ion binding	GO:0016021	integral component of membrane
Ccr1.0Lg4466.1	A0A2P5DBX6	92.8	0	1045.4	Voltage dependent potassium channel	PE 3	NA	NA	NA	NA	NA	NA	GO:0005886	plasma membrane
Ccr1.0Lg4475.1	A0A2N9ITU7	87.1	0	1345.1	NA	PE 4	NA	NA	NA	NA	NA	NA	NA	NA
Ccr1.0Lg4476.1	A0A2N9IU83	87.2	6.9e-215	749.2	NA	PE 4	NA	NA	NA	NA	GO:0022857	transmembrane transporter activity	GO:0016021	integral component of membrane
Ccr1.0Lg4477.1	A0A2N9IU62	86.5	3.4e-211	736.9	NA	PE 3	NA	NA	NA	NA	GO:0004674	protein serine/threonine kinase activity	NA	NA
